# Disease-specific eQTL screening reveals an anti-fibrotic effect of AGXT2 in nonalcoholic fatty liver disease

**DOI:** 10.1101/2021.03.22.436368

**Authors:** Taekyeong Yoo, Sae Kyung Joo, Hyo Jung Kim, Hyun Young Kim, Hyungtai Sim, Jieun Lee, Hee-Hoon Kim, Sunhee Jung, Youngha Lee, Oveis Jamialahmadi, Stefano Romeo, Won-Il Jeong, Geum-Sook Hwang, Keon Wook Kang, Jae Woo Kim, Won Kim, Murim Choi

## Abstract

**Background & Aims:** Nonalcoholic fatty liver disease (NAFLD) poses an impending clinical burden. Genome-wide association studies have revealed a limited contribution of genomic variants to the disease, requiring alternative but robust approaches to identify disease-associated variants and genes. We carried out a disease-specific expression quantitative trait loci (eQTL) screen to identify novel genetic factors that specifically act on NAFLD progression on the basis of genotype.

**Methods:** We recruited 125 Korean biopsy-proven NAFLD patients and healthy individuals and performed eQTL analyses using 21,272 transcripts and 3,234,941 genotyped and imputed SNPs. We then selected eQTLs that were detected only in the NAFLD group, but not in the control group (*i.e*., NAFLD-eQTLs). An additional cohort of 162 Korean NAFLD individuals was used for replication. The function of the selected eQTL toward NAFLD development was validated using HepG2, primary hepatocytes and NAFLD mouse models.

**Results:** The NAFLD-specific eQTL screening yielded 242 loci. Among them, *AGXT2*, encoding alanine-glyoxylate aminotransferase 2, displayed decreased expression in NAFLD patients homozygous for the non-reference allele of rs2291702, compared to no-NAFLD subjects with the same genotype (*P* = 4.79 × 10^−6^). This change was replicated in an additional 162 individuals, yielding a combined *P*-value of 8.05 × 10^−8^ from a total of 245 NAFLD patients and 48 controls.

Knockdown of *AGXT2* induced palmitate-overloaded hepatocyte death by increasing ER stress, and exacerbated NAFLD diet-induced liver fibrosis in mice. However, overexpression of AGXT2 reversely attenuated liver fibrosis and steatosis as well.

**Conclusions:** We implicate a new molecular role of AGXT2 in NAFLD. Our overall approach will serve as an efficient tool for uncovering novel genetic factors that contribute to liver steatosis and fibrosis in patients with NAFLD.

**Lay summary:** Elucidating causal genes for NAFLD has been challenging due to limited tissue availability and the polygenic nature of the disease. Using liver and blood samples from 125 biopsy-proven NAFLD and no-NAFLD Korean individuals and an additional 162 individuals for replication, we devised a new analytic method to identify causal genes. Among the candidates, we found that AGXT2-rs2291702 protects against liver fibrosis in a genotype-dependent manner with the potential for therapeutic interventions. Our approach enables the discovery of NAFLD causal genes that act on the basis of genotype.

## Supplementary table 3 and 4 for "Disease-specific eQTL screening reveals an anti-fibrotic effect of AGXT2 in nonalcoholic fatty liver disease"

### Sheet: Supplementary Table 3
Supplementary Table 3. 3,882 Liver-eQTLs.
SNP	Gene	Chr.SNP	Pos.SNP (hg19)	beta	P.value	FDR	R^2
rs1056893	ERAP2	chr5	96245439	1.21832	3.61357e-45	2.86003e-39	0.807904
rs12419607:74459355:C:A	XRRA1	chr11	74459355	-1.19636	1.04253e-40	4.51484e-35	0.772448
rs235314:46271452:C:T	PTTG1IP	chr21	46271452	-1.11661	2.77644e-35	8.06663e-30	0.720416
rs112342209:112689:T:G	ROCK1P1	chr18	112689	-1.03582	7.79305e-35	2.16813e-29	0.715621
rs10746438:213016565:G:C	FLVCR1-AS1	chr1	213016565	-1.1557	1.12947e-33	2.5416e-28	0.702815
rs2276682:128146462:T:A	AC068282.3	chr2	128146462	1.3187	1.91199e-33	4.1401e-28	0.700227
rs1730864:107607810:C:T	PRMT6	chr1	107607810	-1.26436	3.64113e-33	7.70261e-28	0.697029
rs9816151:124926227:T:C	SLC12A8	chr3	124926227	-1.06962	4.44705e-32	8.54215e-27	0.684281
rs10885321:114018415:C:A	TECTB	chr10	114018415	1.38655	1.05503e-31	1.7438e-26	0.679758
rs10206101	C2orf54	chr2	241835543	1.12098	1.1205e-31	1.81116e-26	0.67944
rs134157	CTA-445C9.15	chr22	26916722	1.14249	5.59139e-31	7.73114e-26	0.670843
rs5751776:24266954:A:C	DDTL	chr22	24266954	-1.03123	1.0903e-30	1.40591e-25	0.667204
rs10173112:88463155:C:G	THNSL2	chr2	88463155	-1.3216	1.88832e-30	2.09381e-25	0.664181
rs1071630:32609126:T:C	HLA-DQA1	chr6	32609126	1.13529	2.08728e-30	2.2868e-25	0.663627
rs6776877	RP11-475O23.2	chr3	58560043	-1.02991	1.84896e-29	1.93199e-24	0.65133
rs9296736:53924697:T:C	MLIP	chr6	53924697	1.20451	3.19836e-29	3.31425e-24	0.648172
rs7174129	SCAMP5	chr15	75305040	1.05788	7.84148e-29	7.45268e-24	0.642941
rs112029235:72264245:T:C	TYW1B	chr7	72264245	1.40128	1.43752e-28	1.25694e-23	0.639362
rs2246810:37575535:G:A	DOPEY2	chr21	37575535	1.49093	1.34945e-28	1.25694e-23	0.639737
rs11603531:56971717:G:A	LRRC55	chr11	56971717	1.07957	7.91936e-28	5.91121e-23	0.629094
rs1052989	PSORS1C3	chr6	31146403	1.13198	1.51669e-27	1.06785e-22	0.625108
rs7502594:260182:T:C	C17orf97	chr17	260182	1.31068	2.98594e-27	2.06431e-22	0.620908
rs600610:86094164:G:T	RP11-30P6.6	chr6	86094164	-1.00756	4.40529e-27	3.02281e-22	0.618475
rs140167654:31409578:T:TACAAA	ITGAD	chr16	31409578	-1.04649	1.29528e-26	8.59249e-22	0.611648
16:19733263:T:TTCATCACTTAATC	KNOP1	chr16	19733263	1.26303	2.0868e-26	1.1812e-21	0.60859
rs10418495:52006788:G:A	SIGLEC12	chr19	52006788	0.951094	1.99555e-26	1.1812e-21	0.608878
rs10542877:156293055:CCATT:C	SMG5	chr1	156293055	-1.03953	2.02548e-26	1.1812e-21	0.608782
rs41300120:23685968:T:C	ZNF436	chr1	23685968	1.45401	1.97314e-26	1.1812e-21	0.60895
rs10592722:45728163:CCTT:C	FAM118A	chr22	45728163	-1.0124	2.44312e-26	1.30949e-21	0.607574
rs5758563	CYP2D6	chr22	42448761	1.06887	3.50768e-26	1.75213e-21	0.605233
rs153060	TMED6	chr16	69377553	-1.051	3.52161e-26	1.75717e-21	0.605208
rs61913538:10120251:G:A	CLEC12A	chr12	10120251	-1.09342	3.88694e-26	1.9274e-21	0.604566
rs1173418:86402916:G:A	SNHG5	chr6	86402916	1.03523	4.98929e-26	2.41853e-21	0.60294
rs7751376:32605437:C:G	HLA-DQB1	chr6	32605437	1.0929	6.17676e-26	2.9736e-21	0.601543
rs11860025	ACSM5	chr16	20439568	-1.19973	9.39564e-26	4.36989e-21	0.598786
rs12629:3609064:G:A	AC108488.3	chr2	3609064	1.0723	1.65565e-25	7.66156e-21	0.595032
rs9271093:32576341:G:A	HLA-DRB5	chr6	32576341	1.37359	1.67409e-25	7.7391e-21	0.594958
18:13091470:G:GT	CEP192	chr18	13091470	1.36234	1.87964e-25	8.14782e-21	0.594186
rs909962	TUBB2B	chr6	3157399	0.975911	2.00637e-25	8.68896e-21	0.593751
rs77102498:32572583:G:A	HLA-DRB1	chr6	32572583	1.33457	2.87399e-25	1.22499e-20	0.591344
rs4822457:24263474:C:T	GSTT2	chr22	24263474	-1.05763	3.56187e-25	1.47029e-20	0.5899
rs714106	CEACAM21	chr19	42083849	-1.07699	4.78937e-25	1.93026e-20	0.587899
rs62377966:148882195:C:T	ARHGEF37	chr5	148882195	0.974838	5.25184e-25	2.11294e-20	0.587274
rs4142049:70044452:C:A	RP11-153K11.3	chr10	70044452	-1.02304	7.27566e-25	2.86725e-20	0.585057
rs1060817:123583192:A:G	PSMD5-AS1	chr9	123583192	-1.11191	8.78112e-25	3.39881e-20	0.583773
rs4822457:24263474:C:T	DDT	chr22	24263474	-1.03902	9.84021e-25	3.7769e-20	0.582993
rs11054164:11166536:C:T	RP11-434C1.1	chr12	11166536	1.26233	1.57295e-24	5.46606e-20	0.579766
rs4403016:74298215:A:G	AFP	chr4	74298215	1.06626	1.70145e-24	5.55249e-20	0.579223
rs1543294	C1orf85	chr1	156209857	-1.18001	3.15986e-24	9.3815e-20	0.574921
rs6426713:21803177:A:G	NBPF3	chr1	21803177	1.09792	3.31836e-24	9.65948e-20	0.574579
rs11546509:71162785:A:G	RP11-660L16.2	chr11	71162785	1.14643	4.77838e-24	1.33345e-19	0.572023
rs71168392:224395269:A:AAAAG	RP11-365O16.3	chr1	224395269	0.999469	5.68115e-24	1.56164e-19	0.570804
rs4340340:79750617:T:C	RP11-345M22.2	chr16	79750617	0.920476	6.6922e-24	1.80498e-19	0.569648
rs12422027:64948555:A:G	AP003068.23	chr11	64948555	-1.12195	7.85903e-24	2.09872e-19	0.56851
rs7576384:113993385:C:G	AC016683.6	chr2	113993385	-1.14349	1.2839e-23	3.19792e-19	0.565017
rs74527332:31356046:T:C	MICA	chr6	31356046	-1.09436	2.8047e-23	6.63661e-19	0.559398
rs2152922:6001065:G:C	NPHP4	chr1	6001065	1.21192	3.84541e-23	8.86612e-19	0.557108
rs10887024:123688152:A:T	RP11-500G22.2	chr10	123688152	0.763209	4.41944e-23	1.00037e-18	0.556095
rs11299753:48973332:CT:C	CWH43	chr4	48973332	0.828699	4.42887e-23	1.00201e-18	0.556079
rs854689:34323119:C:G	CCL15	chr17	34323119	1.21939	7.66301e-23	1.63996e-18	0.552064
rs2805230	FAM21B	chr10	47940417	1.13334	1.0402e-22	2.14433e-18	0.549811
rs34434587:1469292:CA:C	SIRPB2	chr20	1469292	1.0746	1.33617e-22	2.65873e-18	0.547956
rs56892569:21455978:C:T	C17orf51	chr17	21455978	1.22363	1.3645e-22	2.71041e-18	0.5478
rs5868034:56198221:GA:G	SETD9	chr5	56198221	0.979202	1.74953e-22	3.27673e-18	0.545951
12:6622881:C:CTTT	TAPBPL	chr12	6622881	0.96948	1.88e-22	3.49258e-18	0.545414
rs3805317	CLGN	chr4	141310226	1.43632	2.33476e-22	4.27003e-18	0.543794
rs6938061	MDGA1	chr6	37674339	1.02786	2.53169e-22	4.62282e-18	0.543187
rs11243869	DDX31	chr9	135535929	0.99319	3.20808e-22	5.6685e-18	0.541408
rs12027110:25775682:A:T	RHCE	chr1	25775682	1.0772	3.42096e-22	6.03999e-18	0.540924
rs10103541:144609557:A:G	RP11-661A12.5	chr8	144609557	0.811462	4.19102e-22	7.36278e-18	0.539391
rs10169398:20160209:G:A	TTC32	chr2	20160209	1.27919	4.30988e-22	7.46306e-18	0.53918
rs13308948:1203716:G:A	AC091729.9	chr7	1203716	1.06435	9.45817e-22	1.5904e-17	0.533196
rs2296563:67859681:A:G	PLEK2	chr14	67859681	-0.919099	9.8342e-22	1.65181e-17	0.532897
rs11659498:39756410:G:A	LINC00907	chr18	39756410	1.00922	1.14524e-21	1.89519e-17	0.531728
rs34154522:99317220:T:TA	CYP3A5	chr7	99317220	1.21375	1.20514e-21	1.99143e-17	0.531336
rs1572868:45659873:A:G	EYA2	chr20	45659873	-1.02628	1.22048e-21	2.01534e-17	0.531239
rs5751776:24266954:A:C	AP000350.4	chr22	24266954	0.853741	1.30119e-21	2.13861e-17	0.530746
rs11180521:75839523:T:A	GLIPR1L2	chr12	75839523	-1.00772	1.34451e-21	2.15444e-17	0.530493
rs200333709:119419914:T:C	MAATS1	chr3	119419914	1.26071	1.32039e-21	2.15444e-17	0.530633
rs7209796	RP11-676J12.7	chr17	814320	-1.02478	1.44351e-21	2.24398e-17	0.529946
rs7953619:29519164:A:C	RP11-996F15.2	chr12	29519164	0.964645	1.44628e-21	2.24752e-17	0.529931
rs79929909:187932:C:T	CBWD1	chr9	187932	-1.11924	1.44978e-21	2.2522e-17	0.529912
rs921704	LYSMD4	chr15	100266007	0.945103	1.74573e-21	2.63179e-17	0.528477
rs2273971	PROZ	chr13	113812962	0.959233	1.86117e-21	2.80031e-17	0.527981
rs28743711:29816633:A:G	HLA-H	chr6	29816633	1.15145	2.08361e-21	3.10345e-17	0.527106
rs1893699:113192524:G:T	TTC12	chr11	113192524	0.910392	2.31713e-21	3.43367e-17	0.526281
rs3846703	CTC-367J11.1	chr5	149857460	0.919525	3.02368e-21	3.91877e-17	0.524207
rs17185717:79912899:T:C	RBM26-AS1	chr13	79912899	1.21705	5.56945e-21	6.98352e-17	0.519414
rs526134:219402371:G:A	PLCD4	chr2	219402371	1.15758	1.13313e-20	1.30991e-16	0.513782
rs17346174:14565063:T:C	FAM84A	chr2	14565063	1.18644	1.21213e-20	1.39772e-16	0.513244
rs1151519:65645831:G:C	CTSW	chr11	65645831	-0.958076	1.28044e-20	1.46326e-16	0.512806
rs2897061:98557460:T:C	LINC00476	chr9	98557460	-1.01044	1.40513e-20	1.57825e-16	0.512063
rs10404811:58154807:T:C	ZNF211	chr19	58154807	0.982739	1.68126e-20	1.88057e-16	0.510624
rs6915338:3035523:A:G	HTATSF1P2	chr6	3035523	0.83441	1.92462e-20	2.12124e-16	0.509538
rs1042772:171311003:A:C	FMO4	chr1	171311003	1.03546	1.96753e-20	2.16646e-16	0.509361
rs2382955:144613172:C:G	ZC3H3	chr8	144613172	1.06061	2.38398e-20	2.53361e-16	0.507813
rs62158580:113296807:T:A	POLR1B	chr2	113296807	1.05167	2.37365e-20	2.53361e-16	0.507848
rs7376288:741742:T:C	PCGF3	chr4	741742	-0.951702	2.90021e-20	3.01962e-16	0.506228
rs965474	PCAT7	chr9	97324198	-1.00753	3.2845e-20	3.38214e-16	0.50522
rs33977025:12581467:TA:T	SPIRE1	chr18	12581467	-0.951262	5.5407e-20	5.40667e-16	0.500959
rs112238765:27388820:C:A	NEK10	chr3	27388820	1.09629	5.98555e-20	5.80537e-16	0.500326
rs74442363:117890886:CT:C	TNC	chr9	117890886	-0.94144	1.0954e-19	1.00892e-15	0.49535
rs74061043:9436053:C:T	RP11-22B23.1	chr12	9436053	-0.921716	1.40791e-19	1.273e-15	0.493269
rs10411883:35800720:G:C	MAG	chr19	35800720	0.790594	1.48766e-19	1.33878e-15	0.492811
rs10411883:35800720:G:C	CD22	chr19	35800720	1.22306	1.57196e-19	1.41243e-15	0.492353
rs7807731	AC021218.2	chr7	155755336	0.793298	1.77959e-19	1.59431e-15	0.491319
rs4357195:806052:G:A	HEATR2	chr7	806052	1.08874	1.91193e-19	1.70588e-15	0.490721
rs35184764:41230105:CT:C	NBR2	chr17	41230105	-1.09516	1.94621e-19	1.73343e-15	0.490572
rs3807814	ICA1	chr7	8287792	1.08781	2.14825e-19	1.90672e-15	0.489747
rs28420982:31240514:T:C	DDX11	chr12	31240514	1.3163	2.2579e-19	2.0025e-15	0.48933
rs74527332:31356046:T:C	XXbac-BPG181B23.7	chr6	31356046	-0.99247	2.64258e-19	2.33464e-15	0.488012
rs34502849:72411787:G:A	ARAP1	chr11	72411787	1.05862	2.81129e-19	2.47892e-15	0.487492
rs12659118:150324622:T:C	ZNF300P1	chr5	150324622	0.954886	3.38859e-19	2.95281e-15	0.485921
rs10879016:70203467:T:C	MYRFL	chr12	70203467	0.788589	3.40387e-19	2.95714e-15	0.485883
rs35847449:94191207:T:TC	RP11-685N10.1	chr11	94191207	0.88354	3.65814e-19	3.16546e-15	0.485276
rs1547014	CHEK2	chr22	29100711	1.3561	4.0585e-19	3.4817e-15	0.484399
1:89475930:G:<CN0>:0	GBP3	chr1	89475930	-1.19372	7.58046e-19	6.27561e-15	0.479093
rs4938791:120055170:G:A	TRIM29	chr11	120055170	-1.0044	9.95154e-19	8.16931e-15	0.476764
rs4760344:58320783:A:T	XRCC6BP1	chr12	58320783	1.03024	1.11102e-18	9.0621e-15	0.475819
rs8054407	RP11-105C19.1	chr16	21737626	-0.942035	1.14775e-18	9.30382e-15	0.47554
8:71607982:T:C	XKR9	chr8	71607982	1.45939	1.84177e-18	1.39608e-14	0.471461
rs9264668:31239622:C:A	HLA-C	chr6	31239622	1.19246	1.8902e-18	1.42737e-14	0.471236
rs35263578:166830170:AT:A	TENM2	chr5	166830170	-0.885635	1.89558e-18	1.43097e-14	0.471211
rs140077459:118560953:G:GC	TREH	chr11	118560953	-0.99533	2.16145e-18	1.61284e-14	0.470073
rs12259239	TMEM254-AS1	chr10	81863021	0.921616	2.30976e-18	1.69987e-14	0.469497
rs7168940:43633334:C:T	ADAL	chr15	43633334	0.887732	2.44882e-18	1.77365e-14	0.468988
rs668747	MAPRE2	chr18	32674433	-0.990518	2.72135e-18	1.79255e-14	0.46807
rs3094171:29828790:C:G	HLA-K	chr6	29828790	0.980376	3.44697e-18	2.14177e-14	0.466006
rs12154670:124145314:G:C	GPR37	chr7	124145314	-0.957883	3.59708e-18	2.22961e-14	0.465633
rs7103136	RP11-147I3.1	chr11	74446791	0.93047	3.65595e-18	2.26457e-14	0.465491
rs517391:63104008:A:G	SLC22A10	chr11	63104008	-0.905106	3.69854e-18	2.28879e-14	0.46539
rs7535780	RP5-968D22.1	chr1	168418373	-0.966778	3.84132e-18	2.37266e-14	0.465058
rs4790520	TRPV3	chr17	3462867	-0.943783	3.94685e-18	2.41962e-14	0.46482
rs12199765:131150725:C:T	SMLR1	chr6	131150725	-0.970097	4.32337e-18	2.64268e-14	0.464021
rs12771658:134819328:C:G	GPR123	chr10	134819328	0.82301	4.57418e-18	2.78893e-14	0.463526
rs200123908:52638197:G:GT	GSTA2	chr6	52638197	1.23249	5.30388e-18	3.20489e-14	0.462224
rs10405193:9514277:G:A	ZNF266	chr19	9514277	0.936402	6.88604e-18	4.1026e-14	0.45992
rs4822457:24263474:C:T	GSTT2B	chr22	24263474	-0.816976	6.87105e-18	4.1026e-14	0.459939
rs80006830:194401202:G:A	LSG1	chr3	194401202	1.19739	6.97435e-18	4.15413e-14	0.459807
rs6691932:113144263:T:C	ST7L	chr1	113144263	-0.925993	9.41533e-18	5.43732e-14	0.457146
rs1168769:66508487:C:T	RP11-745O10.2	chr12	66508487	1.07687	9.46624e-18	5.46603e-14	0.457098
rs1855560:143380280:T:C	RP1-45I4.3	chr6	143380280	-0.84232	9.89208e-18	5.70045e-14	0.456707
rs2286591:74681613:A:G	MXRA7	chr17	74681613	-0.890251	1.03199e-17	5.93729e-14	0.45633
rs672413	ARSB	chr5	78278229	-0.998709	1.09412e-17	6.26804e-14	0.45581
rs41345045:156706453:G:C	CYFIP2	chr5	156706453	0.983682	1.32892e-17	7.55286e-14	0.454075
rs1541533	SNORD14A	chr11	17096211	1.35787	1.33738e-17	7.59999e-14	0.454018
rs2655310:130017919:G:A	C4orf33	chr4	130017919	1.11804	1.36229e-17	7.73482e-14	0.453853
rs2347485:32299571:C:G	RP11-1002K11.1	chr8	32299571	0.984763	1.36926e-17	7.7706e-14	0.453807
rs11383429:44029894:G:GA	CATSPER2	chr15	44029894	-0.896038	1.56651e-17	8.76963e-14	0.452603
rs10689687:8986840:C:CAG	TMEM9B-AS1	chr11	8986840	-0.969019	1.57352e-17	8.79921e-14	0.452563
rs12450028	SRR	chr17	2207425	-1.15536	1.59063e-17	8.89163e-14	0.452466
rs66961529:8720696:A:G	AC011747.4	chr2	8720696	0.83064	1.77418e-17	9.88638e-14	0.451486
rs3750996	STIM1	chr11	4113200	1.26831	1.87456e-17	1.04255e-13	0.450992
rs4735499:98823849:T:C	LAPTM4B	chr8	98823849	0.883177	2.30167e-17	1.24334e-13	0.449144
rs7981575:44710947:C:T	SMIM2-AS1	chr13	44710947	-0.866013	2.35867e-17	1.26549e-13	0.448923
rs10807854:31074879:C:T	ADCYAP1R1	chr7	31074879	1.17277	2.39577e-17	1.28464e-13	0.448782
rs2069000:15601761:T:C	BST1	chr4	15601761	1.18303	2.55117e-17	1.36542e-13	0.448215
rs10899496:78123831:T:C	GAB2	chr11	78123831	0.888456	2.60549e-17	1.39319e-13	0.448025
rs10680776:151502565:C:CAG	RP11-64D22.5	chr3	151502565	0.941764	2.67605e-17	1.41919e-13	0.447783
rs2297797	AMIGO1	chr1	110040680	0.970592	2.75427e-17	1.45915e-13	0.447523
rs6509765:53943153:G:A	TPM3P9	chr19	53943153	-0.988398	3.63643e-17	1.90648e-13	0.445005
rs140480108:41868509:G:A	ULK4	chr3	41868509	1.33816	3.75667e-17	1.96471e-13	0.444709
rs10454145	AC005041.17	chr2	74725804	1.11426	3.88416e-17	2.02871e-13	0.444406
rs3132711:29841162:T:G	HCG4P7	chr6	29841162	0.8534	4.05018e-17	2.1123e-13	0.444025
rs111621844:69844896:A:G	RP11-468N14.13	chr4	69844896	0.838978	4.08883e-17	2.12786e-13	0.443939
rs111566296:1403972:C:CG	ATAD3C	chr1	1403972	0.910907	4.2762e-17	2.22109e-13	0.443531
rs11130651	RP11-359I18.5	chr3	58478970	-0.927194	4.55511e-17	2.35583e-13	0.442955
rs34277597:99510167:T:A	TRIM4	chr7	99510167	0.995565	4.76647e-17	2.45739e-13	0.442541
rs28578430:37542467:G:A	FAM83D	chr20	37542467	0.970509	4.79667e-17	2.47268e-13	0.442484
rs28580296:146194557:T:C	ZNF252P	chr8	146194557	1.00652	5.11804e-17	2.62949e-13	0.441892
rs714621:4758188:G:C	AKAP3	chr12	4758188	0.917093	5.88008e-17	2.99319e-13	0.440623
rs11078858:10625361:G:A	TMEM220	chr17	10625361	0.936565	6.25388e-17	3.17748e-13	0.440058
rs9405188	RP1-90J20.8	chr6	2997544	0.949403	6.30467e-17	3.20258e-13	0.439984
rs12678982:32296794:G:A	NRG1	chr8	32296794	1.01195	6.4908e-17	3.29421e-13	0.439718
rs1640718:172312671:A:G	RP11-408H1.3	chr3	172312671	1.24633	7.43041e-17	3.74747e-13	0.438477
17:10618661:T:TAAAAAACT	MAGOH2	chr17	10618661	0.936933	8.50339e-17	4.24524e-13	0.437236
rs113269777:96679729:C:T	CYP2C18	chr10	96679729	-1.3986	8.59355e-17	4.28885e-13	0.437139
rs2103256:132270136:C:T	AC093838.4	chr2	132270136	0.984472	8.6348e-17	4.30897e-13	0.437095
rs3751039	SNX19	chr11	130773076	-1.00535	9.41001e-17	4.62196e-13	0.436303
rs11643306:1878924:G:T	FAHD1	chr16	1878924	1.16111	1.27573e-16	5.77189e-13	0.433489
rs2346585:200625156:C:G	FTCDNL1	chr2	200625156	0.996437	1.34688e-16	6.00219e-13	0.432986
rs10013413:148982278:C:T	ARHGAP10	chr4	148982278	-1.1505	1.48006e-16	6.37058e-13	0.432111
rs8054407	RP11-645C24.5	chr16	21737626	-0.961938	1.56727e-16	6.71762e-13	0.431579
rs2133061:11859653:G:C	TAMM41	chr3	11859653	1.03489	1.57174e-16	6.7349e-13	0.431552
rs56160141:21613842:G:A	DNAH11	chr7	21613842	0.880367	1.63435e-16	6.97391e-13	0.431189
rs1007924	LRRC23	chr12	7015915	1.01268	1.73243e-16	7.32097e-13	0.430646
rs11561569:53433378:A:G	RP11-209E8.1	chr15	53433378	0.611714	1.75178e-16	7.39728e-13	0.430543
rs10885307	RP11-119F19.2	chr10	81577614	1.0027	1.75383e-16	7.40526e-13	0.430532
rs1860192	C19orf77	chr19	3481578	-0.883974	1.89706e-16	7.98723e-13	0.4298
rs808028:119371580:A:G	FAM184A	chr6	119371580	-1.01458	1.9496e-16	8.11027e-13	0.429545
rs105980:196715666:G:A	CFHR3	chr1	196715666	0.859218	2.68074e-16	1.05117e-12	0.426567
rs17041053	AC125232.1	chr2	87322042	0.857036	3.15184e-16	1.22335e-12	0.425046
rs11054164:11166536:C:T	PRR4	chr12	11166536	1.07755	3.24971e-16	1.25911e-12	0.424759
rs11079958:49505517:T:C	RP11-1018N14.5	chr17	49505517	0.780241	3.25018e-16	1.25918e-12	0.424757
rs1354083:124359863:G:A	KALRN	chr3	124359863	-0.843702	3.34519e-16	1.28978e-12	0.424486
rs66851469:83479349:T:C	WHAMM	chr15	83479349	0.863981	4.3292e-16	1.64432e-12	0.422055
rs1650649:79966398:A:T	MSH3	chr5	79966398	0.924944	4.53937e-16	1.72016e-12	0.421606
rs1061808	AGPAT1	chr6	32136547	-0.907467	5.55637e-16	2.08865e-12	0.419692
rs7522860	PAQR6	chr1	156275281	-0.853703	5.64992e-16	2.1233e-12	0.419533
rs4142049:70044452:C:A	ATOH7	chr10	70044452	-0.86523	5.77352e-16	2.16851e-12	0.419328
rs112275899:19281083:A:G	B9D1	chr17	19281083	1.33486	6.2741e-16	2.3304e-12	0.418538
rs1042992	SDAD1P1	chr8	26269191	-0.939554	6.44748e-16	2.39305e-12	0.418279
rs11189592:100155642:C:A	PYROXD2	chr10	100155642	0.957326	6.65017e-16	2.4639e-12	0.417984
rs2243523	FN3KRP	chr17	80680449	0.852292	7.48683e-16	2.76008e-12	0.416856
rs12168758:38997269:C:G	JOSD1	chr22	38997269	-0.872795	7.5448e-16	2.7781e-12	0.416782
rs112513867:102503872:A:G	RP11-817J15.3	chr11	102503872	1.24913	8.33761e-16	3.0629e-12	0.415829
rs11673841:20286563:T:C	AC098828.2	chr2	20286563	0.731515	8.35101e-16	3.06586e-12	0.415813
rs7620693	TMEM44-AS1	chr3	194295696	0.871102	9.32479e-16	3.41298e-12	0.414759
rs67405755:63975859:C:CA	ITGB3BP	chr1	63975859	1.37039	1.11864e-15	4.06037e-12	0.413016
rs142533619:130201390:C:CAAAAAAAAAGA	ZNF79	chr9	130201390	-0.877784	1.2099e-15	4.36539e-12	0.412263
rs4015676:149986117:T:C	ACTR3C	chr7	149986117	-1.1329	1.27063e-15	4.56799e-12	0.411792
rs140697:129151927:G:A	EFCAB12	chr3	129151927	-0.907627	1.45055e-15	5.19243e-12	0.410518
rs569919	SLC22A3	chr6	160767183	0.974314	1.58781e-15	5.66714e-12	0.409646
rs7589901	PAX8	chr2	113993344	-0.961539	1.85968e-15	6.58152e-12	0.408119
rs233079:85813199:G:A	DDAH1	chr1	85813199	-1.11939	1.90641e-15	6.74172e-12	0.407879
rs7685813:30832497:A:G	PCDH7	chr4	30832497	-0.882696	1.94688e-15	6.88164e-12	0.407676
rs12629957:129135631:G:T	MBD4	chr3	129135631	-0.893394	2.10346e-15	7.41059e-12	0.406927
rs1126769:33036435:T:G	HLA-DPA1	chr6	33036435	0.882462	2.14203e-15	7.54531e-12	0.406751
rs267961:10737468:C:A	DAP	chr5	10737468	-0.970062	2.40869e-15	8.40783e-12	0.405612
rs34907669:79301786:G:A	TMEM105	chr17	79301786	1.25914	2.54183e-15	8.86112e-12	0.40509
rs55773604:14100190:C:T	COX10	chr17	14100190	0.949509	2.72092e-15	9.28658e-12	0.404428
rs3104374:32600288:C:G	HLA-DQA2	chr6	32600288	0.791889	3.65846e-15	1.22873e-11	0.40154
rs2519143	FAM163B	chr9	136502328	1.09769	3.69268e-15	1.23968e-11	0.401449
rs4857414	ST3GAL6-AS1	chr3	98432559	0.798722	3.79546e-15	1.27102e-11	0.40118
rs10632876:61822394:T:TAACTC	FTSJ3	chr17	61822394	-0.8825	3.83296e-15	1.28348e-11	0.401084
rs11952102	PRELID1	chr5	176740704	0.827447	3.92151e-15	1.3116e-11	0.400861
rs4658690	EFCAB2	chr1	245238995	0.860213	4.36019e-15	1.43976e-11	0.399822
rs12764017:70493123:C:T	STOX1	chr10	70493123	1.43088	4.49056e-15	1.48047e-11	0.399533
rs10876864	RPS26	chr12	56401085	1.01241	5.6728e-15	1.83157e-11	0.397237
rs10711394:60633361:TC:T	DHRS7	chr14	60633361	-1.07021	5.88101e-15	1.89279e-11	0.396882
rs4845425:152195034:G:A	FLG-AS1	chr1	152195034	-0.855662	6.62851e-15	2.1122e-11	0.395702
rs11020802:94227125:C:A	MRE11A	chr11	94227125	0.894769	6.6455e-15	2.11614e-11	0.395677
rs7516996:89855441:A:T	GBP1P1	chr1	89855441	-1.05123	6.75864e-15	2.15047e-11	0.39551
rs2272783	FECH	chr18	55238820	-0.842385	6.95928e-15	2.21054e-11	0.395221
rs854689:34323119:C:G	RP11-104J23.1	chr17	34323119	-1.03737	7.31631e-15	2.31897e-11	0.394727
rs10972049:34311656:A:C	NUDT2	chr9	34311656	0.833024	8.14319e-15	2.56565e-11	0.393668
rs1001420	MROH2B	chr5	41000343	0.681829	8.49314e-15	2.66967e-11	0.393251
rs8072313:77699041:G:A	ENPP7	chr17	77699041	-0.822761	9.01223e-15	2.81415e-11	0.392663
rs376919797:15859085:ATGGG:A	AF001548.5	chr16	15859085	0.878129	9.24328e-15	2.88355e-11	0.392412
rs35110981:52792034:G:GC	GSTA4	chr6	52792034	-0.890673	1.02132e-14	3.14531e-11	0.391421
rs6728241:42602467:A:G	COX7A2L	chr2	42602467	1.00323	1.12521e-14	3.45922e-11	0.390458
rs291464:191182710:C:G	HIBCH	chr2	191182710	1.19814	1.20417e-14	3.68888e-11	0.389783
rs11522282:140142949:C:T	FAM166A	chr9	140142949	-0.884676	1.2319e-14	3.77204e-11	0.389556
rs113858416:74174582:A:C	MTO1	chr6	74174582	-1.08838	1.30222e-14	3.9749e-11	0.389002
rs2250417	BCO2	chr11	112085316	-1.13654	1.33327e-14	4.06454e-11	0.388767
rs8093433	RBFA	chr18	77828600	1.03981	1.35974e-14	4.14358e-11	0.388571
rs7226263:44814884:T:C	ARL17B	chr17	44814884	-0.877992	1.41388e-14	4.30402e-11	0.388181
19:57997346:CTT:CT	ZNF419	chr19	57997346	0.900712	1.50849e-14	4.56778e-11	0.387534
rs1030590	ANXA13	chr8	124754410	-0.916355	1.56156e-14	4.68798e-11	0.387188
rs11180546:75877848:A:C	RP11-585P4.5	chr12	75877848	-0.864507	1.56321e-14	4.6923e-11	0.387178
rs7951555	ACCS	chr11	44091399	0.924614	1.61663e-14	4.84821e-11	0.386841
rs364585:12962718:A:G	SPTLC3	chr20	12962718	0.874533	1.64345e-14	4.92416e-11	0.386677
rs3754970:162091836:T:C	AC009299.3	chr2	162091836	-0.802301	1.68716e-14	5.03819e-11	0.386414
rs9275816:32690472:C:T	HLA-DOB	chr6	32690472	1.17962	1.80093e-14	5.36517e-11	0.38576
rs11129992:43168768:G:C	FAM198A	chr3	43168768	-0.879438	2.08765e-14	6.15582e-11	0.384277
rs67628769:70418718:A:G	C2orf42	chr2	70418718	-1.13825	2.13741e-14	6.29569e-11	0.38404
rs2303707:6605532:C:A	NSUN2	chr5	6605532	0.871135	2.2726e-14	6.66948e-11	0.383423
rs10680776:151502565:C:CAG	RP11-64D22.2	chr3	151502565	0.959813	2.38966e-14	6.96893e-11	0.382918
rs1866226:24140007:G:A	DHRS2	chr14	24140007	-0.979616	2.5399e-14	7.37989e-11	0.382303
rs12665401:29717380:T:C	HLA-F-AS1	chr6	29717380	0.84115	2.55737e-14	7.42922e-11	0.382234
rs11765122	AC095067.1	chr7	47650640	0.788931	2.64914e-14	7.68996e-11	0.381879
rs2239961	THAP7-AS1	chr22	21363960	-1.01296	2.66633e-14	7.73254e-11	0.381813
rs2373751:150021599:G:C	LRRC61	chr7	150021599	0.949959	2.9298e-14	8.47736e-11	0.380862
rs3756663:33440306:C:A	CTD-2203K17.1	chr5	33440306	-1.13897	3.14975e-14	9.04365e-11	0.38013
rs10571244:145526095:CAA:C	LARS	chr5	145526095	0.978648	3.1513e-14	9.04755e-11	0.380125
rs143995433:17899619:C:T	LRRC48	chr17	17899619	0.907979	3.18218e-14	9.12021e-11	0.380027
rs11643352:50914266:A:C	CTD-2034I21.2	chr16	50914266	-0.72282	3.25659e-14	9.31196e-11	0.379793
rs202132403:72845118:G:T	GOLGA6B	chr15	72845118	1.19832	3.65377e-14	1.02869e-10	0.378627
rs4981369	RPGRIP1	chr14	21776520	-0.865999	4.27227e-14	1.19425e-10	0.37704
rs3750314	RP11-981G7.6	chr8	10285810	-0.848256	4.78596e-14	1.3271e-10	0.375885
rs13090114:129169656:C:T	IFT122	chr3	129169656	-0.916988	4.86985e-14	1.3493e-10	0.375708
rs6509933	DNAAF3	chr19	55683104	0.796511	5.30827e-14	1.46555e-10	0.374829
rs148802279:85417192:G:A	SLC28A1	chr15	85417192	-1.09027	5.71235e-14	1.56796e-10	0.37408
rs35451629:36407913:A:AC	STK38	chr6	36407913	-0.841261	5.71225e-14	1.56796e-10	0.374081
rs28887326:66170940:G:A	RP4-756H11.3	chr7	66170940	1.0668	5.95803e-14	1.62558e-10	0.37365
rs10800804:201949888:C:T	RNPEP	chr1	201949888	0.863827	6.03552e-14	1.64565e-10	0.373518
rs4934750	RP11-324I22.4	chr10	35699170	0.894473	6.15372e-14	1.6747e-10	0.37332
rs80106154:144078386:T:TA	RP11-273G15.2	chr8	144078386	-0.816628	6.26554e-14	1.70381e-10	0.373136
rs11365676:26857810:AC:A	RP11-293A21.1	chr4	26857810	-0.756473	6.63485e-14	1.79881e-10	0.37255
rs2854116:116700169:C:T	AP006216.5	chr11	116700169	-0.822575	7.37563e-14	1.98093e-10	0.371466
rs2071073	SPSB2	chr12	7015707	1.05736	8.1476e-14	2.17199e-10	0.370445
rs2267138	RFPL1	chr22	29793641	0.668982	8.50442e-14	2.23506e-10	0.370004
rs11670636:39163443:A:C	CTD-2540F13.2	chr19	39163443	0.814073	8.56785e-14	2.24941e-10	0.369928
rs1888115:153606387:G:A	RP1-178F15.4	chr1	153606387	0.875808	8.86908e-14	2.32066e-10	0.369573
rs10983719:120386402:G:A	RP11-500B12.1	chr9	120386402	0.69209	8.98259e-14	2.34488e-10	0.369442
rs72643608:68570902:C:T	UBA6-AS1	chr4	68570902	-1.24779	9.89286e-14	2.5746e-10	0.368449
rs112879117:75004884:CA:C	NUDT13	chr10	75004884	-0.882531	1.02875e-13	2.66809e-10	0.368046
rs9268833:32428062:C:T	HLA-DRB6	chr6	32428062	0.62392	1.04656e-13	2.71221e-10	0.367869
rs35098361:50079250:T:TTA	HEATR3	chr16	50079250	-0.862586	1.097e-13	2.82561e-10	0.367384
rs1952092:53234514:C:G	GNPNAT1	chr14	53234514	0.798128	1.11873e-13	2.87209e-10	0.367181
rs11204906:151841165:G:A	THEM4	chr1	151841165	-0.833224	1.42373e-13	3.50777e-10	0.364689
rs111628354:26925483:G:A	RP11-457M11.5	chr6	26925483	-1.09777	1.56219e-13	3.75774e-10	0.363727
rs131745:51025599:C:A	CPT1B	chr22	51025599	-0.841192	1.59651e-13	3.83546e-10	0.363501
rs11076160	MT1A	chr16	56673143	-0.809968	1.65346e-13	3.96938e-10	0.363137
rs11386832:96121370:T:TA	ERAP1	chr5	96121370	0.833813	1.69487e-13	4.06688e-10	0.362881
rs1144764	KCTD21-AS1	chr11	77870486	-0.824904	2.00735e-13	4.78118e-10	0.361121
rs10211565	LRP1B	chr2	142889154	-0.787162	2.0138e-13	4.79629e-10	0.361087
rs161803	UTS2	chr1	7975789	-0.735282	2.1409e-13	5.04329e-10	0.36045
7:158380131:T:TC	AC078942.1	chr7	158380131	0.720518	2.32373e-13	5.44936e-10	0.359595
rs61943614:113713112:A:G	C12orf52	chr12	113713112	-0.849421	2.34123e-13	5.48368e-10	0.359516
rs67826234:18153892:C:T	SHMT1	chr17	18153892	1.25082	2.35714e-13	5.51977e-10	0.359446
rs11111852:104331904:G:A	C12orf73	chr12	104331904	-0.859224	2.39521e-13	5.57174e-10	0.359278
rs113052837:146963:TCACTG:T	ZNF718	chr4	146963	0.869361	2.41188e-13	5.60767e-10	0.359206
rs34371:9393753:A:G	A2MP1	chr12	9393753	0.695338	2.87151e-13	6.56231e-10	0.357382
rs28723464:146261253:G:T	RP11-142A22.4	chr4	146261253	0.678827	2.8825e-13	6.57892e-10	0.357342
rs13082980:20035670:A:G	EFHB	chr3	20035670	0.977209	2.89421e-13	6.60434e-10	0.357299
rs2250438:1541750:T:G	SIRPB1	chr20	1541750	1.04686	3.11132e-13	7.06778e-10	0.356541
rs738789:24116586:G:T	MMP11	chr22	24116586	0.8463	3.22395e-13	7.3135e-10	0.356168
rs34819965:24267078:AC:A	MIF	chr22	24267078	-0.812588	3.2823e-13	7.40706e-10	0.35598
rs10278417:95123470:A:G	AC004012.1	chr7	95123470	0.782105	3.36011e-13	7.56928e-10	0.355734
rs6510666:2395960:T:C	TMPRSS9	chr19	2395960	0.815452	3.40836e-13	7.61518e-10	0.355584
rs2289531:78023722:C:T	CCDC40	chr17	78023722	1.13526	3.64554e-13	8.08998e-10	0.354877
rs2465654	POU2F3	chr11	120099791	1.024	3.68806e-13	8.17801e-10	0.354756
rs7561460	IL1R2	chr2	102617204	-0.780231	3.698e-13	8.19887e-10	0.354727
rs12048606:95292491:G:A	SLC44A3	chr1	95292491	-0.830151	3.87565e-13	8.49833e-10	0.354234
rs71157754:9414166:C:CT	RP11-418I22.2	chr16	9414166	0.6546	4.04301e-13	8.83239e-10	0.353789
rs28495013:120375831:A:C	RP11-33B1.1	chr4	120375831	-0.907005	4.05751e-13	8.86239e-10	0.353751
rs11772041:66783279:T:C	STAG3L4	chr7	66783279	-1.33534	4.22021e-13	9.18108e-10	0.353337
rs62476692:76252744:T:C	UPK3B	chr7	76252744	-0.813979	4.2989e-13	9.32574e-10	0.353142
rs4649093:23811488:T:C	ASAP3	chr1	23811488	-0.842979	4.30557e-13	9.33975e-10	0.353126
rs629608	DENND2D	chr1	111738116	0.836097	4.46395e-13	9.65504e-10	0.352745
rs113365590:52915967:G:T	ZNF528	chr19	52915967	0.820073	4.59965e-13	9.94104e-10	0.352429
rs4700772	BTNL8	chr5	180341845	-0.777387	4.74135e-13	1.02183e-09	0.352109
rs72651926:69602700:G:A	CTD-2005D20.1	chr4	69602700	0.938246	5.03822e-13	1.08364e-09	0.351468
rs11700519:47725576:G:A	YBEY	chr21	47725576	-0.872913	5.113e-13	1.09518e-09	0.351312
rs80248244:38841714:A:C	CATSPERG	chr19	38841714	-0.813459	5.17814e-13	1.10616e-09	0.351178
rs11754577:29765860:A:C	HLA-V	chr6	29765860	0.971362	5.4064e-13	1.14655e-09	0.350722
rs4485425	GALK1	chr17	73767437	-0.727262	5.63747e-13	1.19263e-09	0.350279
rs3043112:196683727:ATG:ATGTG	CFHR4	chr1	196683727	-0.764138	5.85318e-13	1.22188e-09	0.349882
rs12670240:64449816:T:G	RP11-460N20.5	chr7	64449816	0.721407	6.27182e-13	1.30401e-09	0.34915
rs10435333:101025813:G:A	COL26A1	chr7	101025813	-0.824023	6.4313e-13	1.32975e-09	0.348884
rs12628135	Z83844.1	chr22	38065655	-0.65236	6.96512e-13	1.42623e-09	0.348037
rs1052450:50479999:A:G	SIGLEC16	chr19	50479999	0.778715	7.28488e-13	1.48589e-09	0.347561
rs57779835:83660801:C:G	C15orf40	chr15	83660801	0.818888	7.29311e-13	1.48737e-09	0.347549
rs2070672	AL161645.1	chr10	135340548	0.912703	7.94279e-13	1.59961e-09	0.346641
rs1018812:50010073:C:T	C22orf34	chr22	50010073	0.870148	8.89744e-13	1.76531e-09	0.345432
rs10766921:22240582:G:T	ANO5	chr11	22240582	0.759157	9.00089e-13	1.78491e-09	0.345309
rs2838113	LINC00479	chr21	43161805	0.54285	9.59385e-13	1.88361e-09	0.344629
rs117486719:32798832:A:C	RFPL3S	chr22	32798832	-0.740007	1.11293e-12	2.15968e-09	0.343042
rs10233039:23143113:G:A	KLHL7-AS1	chr7	23143113	0.734194	1.17975e-12	2.28152e-09	0.342418
rs8036234	HERC2P9	chr15	28962131	0.826213	1.31111e-12	2.49784e-09	0.341287
rs691005	MRC1	chr10	17962845	-0.725854	1.3166e-12	2.50243e-09	0.341242
rs1859906:14250688:A:G	HS3ST3A1	chr17	14250688	-0.862656	1.424e-12	2.69775e-09	0.340401
rs34490738:156453904:C:CATA	C7orf13	chr7	156453904	0.800833	1.46635e-12	2.76918e-09	0.340086
rs11617079	DNAJC15	chr13	43597865	-1.29381	1.47148e-12	2.77841e-09	0.340048
rs2165991	RP11-209K10.2	chr15	53101700	0.813183	1.49059e-12	2.81356e-09	0.33991
rs6888037:127406259:G:T	CTC-228N24.3	chr5	127406259	-0.885634	1.52762e-12	2.87613e-09	0.339646
rs2267592	PARVB	chr22	44421563	1.07053	1.65171e-12	3.10022e-09	0.338806
rs74579394:71164828:T:C	SSTR2	chr17	71164828	1.08443	1.68282e-12	3.14554e-09	0.338605
rs72928673:99844599:T:G	RP11-98I9.4	chr6	99844599	-1.10919	1.7602e-12	3.20964e-09	0.338121
rs10129479:65375180:A:G	CHURC1	chr14	65375180	1.38327	1.80617e-12	3.27926e-09	0.337843
rs10193825	EFHD1	chr2	233510622	0.920581	1.90871e-12	3.44973e-09	0.337248
rs12632562:156999047:C:G	RP11-555M1.3	chr3	156999047	-0.81433	1.97007e-12	3.55363e-09	0.336906
rs11468213:16556371:CTG:C	KIF16B	chr20	16556371	0.952322	1.99623e-12	3.5949e-09	0.336764
rs145863867:17126736:T:TCTGC	FLCN	chr17	17126736	-0.787986	2.05897e-12	3.70048e-09	0.33643
rs8079554:9593212:A:G	USP43	chr17	9593212	-0.79455	2.06028e-12	3.70267e-09	0.336423
rs112583316:61404514:G:A	C2orf74	chr2	61404514	0.929076	2.12302e-12	3.80695e-09	0.336099
rs7571865:80806541:C:T	LRRTM1	chr2	80806541	1.17791	2.19195e-12	3.91967e-09	0.335754
rs146086623:74467222:G:A	ENTPD5	chr14	74467222	-0.949822	2.43213e-12	4.29711e-09	0.334629
rs8023508	STRCP1	chr15	44176103	0.783995	2.49828e-12	4.40889e-09	0.334338
rs3867269:74040994:G:C	P4HA3	chr11	74040994	0.774195	2.68247e-12	4.70626e-09	0.333567
6:153052883:ATT:A	VIP	chr6	153052883	-0.763986	2.80801e-12	4.90495e-09	0.333071
rs6935921	RP1-81D8.3	chr6	161108536	-0.71797	2.86807e-12	5.00093e-09	0.332841
rs1047635	GPX7	chr1	53074532	1.01658	2.96095e-12	5.15173e-09	0.332495
rs2077004:44424799:A:G	WFDC3	chr20	44424799	-0.649671	2.96244e-12	5.15352e-09	0.33249
rs5776996:110265507:G:GA	GSTM1	chr1	110265507	0.847834	3.11586e-12	5.37237e-09	0.331941
rs2384044:54536083:G:C	MBL2	chr10	54536083	-1.30019	3.17231e-12	5.45803e-09	0.331746
rs16883189:9565156:T:C	SNHG18	chr5	9565156	0.842098	3.23099e-12	5.55337e-09	0.331546
rs7093643	C10orf62	chr10	99350128	1.04842	3.38777e-12	5.81108e-09	0.331031
rs12991771:71053379:T:G	CLEC4F	chr2	71053379	0.802262	3.43578e-12	5.87828e-09	0.330878
rs10170771	C2orf43	chr2	20883216	0.844055	4.01028e-12	6.63684e-09	0.329193
rs10714796:76982109:AC:A	GSAP	chr7	76982109	1.27498	4.11075e-12	6.77746e-09	0.328922
rs56195296:16342344:G:A	AP1M1	chr19	16342344	-0.765606	4.22204e-12	6.94598e-09	0.328631
rs2608664:52648984:C:A	GSTA1	chr6	52648984	-1.08724	4.3941e-12	7.21636e-09	0.328194
rs2544648	ARHGEF28	chr5	72911076	1.03882	4.59472e-12	7.52915e-09	0.327706
rs11049928:9426171:T:C	RP13-735L24.1	chr12	9426171	0.774184	4.84462e-12	7.89693e-09	0.327127
rs8036234	GOLGA8M	chr15	28962131	0.809695	4.8777e-12	7.95e-09	0.327052
rs2902548	SFXN2	chr10	104487382	0.790536	4.89292e-12	7.97452e-09	0.327018
rs10761618:51574606:T:C	AGAP8	chr10	51574606	0.789813	5.31327e-12	8.60584e-09	0.326116
rs113454992:34862329:C:T	GOLGA8A	chr15	34862329	1.16157	5.41295e-12	8.75771e-09	0.325912
rs7787744:150521096:A:G	AOC1	chr7	150521096	1.02308	5.52599e-12	8.91986e-09	0.325685
rs34327383:177061708:C:T	RP11-1277A3.1	chr5	177061708	0.776097	5.93819e-12	9.54025e-09	0.324896
rs148967788:136676391:CTTCT:C	IL20RB	chr3	136676391	-0.79823	6.99373e-12	1.10634e-08	0.323097
rs12616338:243035759:C:A	RP11-341N2.1	chr2	243035759	0.713033	7.02877e-12	1.11131e-08	0.323042
rs7834573	SOX7	chr8	10576464	0.936428	7.33134e-12	1.15628e-08	0.322578
rs1512270:23520043:T:A	NKX3-1	chr8	23520043	-0.834196	7.4231e-12	1.16999e-08	0.322441
rs11080327:33571546:G:A	SLFN5	chr17	33571546	0.738886	7.6295e-12	1.20058e-08	0.322139
rs112209654:83848976:CAGAA:C	THAP9-AS1	chr4	83848976	0.791768	8.06495e-12	1.25892e-08	0.321527
rs62446763:38424663:G:A	TRGV5	chr7	38424663	0.647528	8.25131e-12	1.28569e-08	0.321275
rs1388593:40607566:G:A	LRRK2	chr12	40607566	0.909057	8.38325e-12	1.30463e-08	0.3211
rs7498385	RP11-143N13.1	chr16	20446839	-0.896257	9.46333e-12	1.46184e-08	0.319761
rs10009530:70480335:A:C	RP11-401E5.2	chr4	70480335	0.788479	1.0255e-11	1.57909e-08	0.318872
11:68683570:A:AGGT	IGHMBP2	chr11	68683570	1.06665	1.0467e-11	1.60774e-08	0.318645
rs6751113:17834452:C:T	SMC6	chr2	17834452	-1.0622	1.07206e-11	1.6387e-08	0.31838
rs562954	KCNB1	chr20	48092076	0.991353	1.19756e-11	1.80646e-08	0.317153
rs1770303:78685578:C:T	RP11-183M13.1	chr1	78685578	-0.861798	1.20676e-11	1.81997e-08	0.317068
rs12824716	RP11-96H19.1	chr12	46867911	0.731629	1.25308e-11	1.88372e-08	0.316649
rs4641304	RHBG	chr1	156342917	-0.810711	1.28931e-11	1.93691e-08	0.316333
rs12631786:132438719:T:C	NPHP3	chr3	132438719	0.743688	1.34618e-11	2.0164e-08	0.315853
rs11000486:74762548:C:A	FAM149B1	chr10	74762548	0.842817	1.3664e-11	2.04203e-08	0.315687
rs755203	RP11-261N11.8	chr20	61994264	-0.797416	1.41759e-11	2.11501e-08	0.315278
rs12984928:36029852:T:C	TMEM147	chr19	36029852	-0.937752	1.41962e-11	2.11783e-08	0.315262
rs10672279:43786554:G:GGATT	HSD17B12	chr11	43786554	-1.02121	1.46416e-11	2.17354e-08	0.314918
rs1062070:32148031:A:G	TNXA	chr6	32148031	0.889439	1.58303e-11	2.33678e-08	0.314049
rs6667203	HAO2-IT1	chr1	119913824	0.945898	1.59189e-11	2.34918e-08	0.313987
rs10690433:10613041:T:TA	ADPRM	chr17	10613041	1.03674	1.65633e-11	2.43816e-08	0.313544
rs2374710	BTBD11	chr12	108054624	-0.874813	1.73822e-11	2.55404e-08	0.313006
rs583583:147083114:C:T	ACP6	chr1	147083114	-1.01549	1.7436e-11	2.56137e-08	0.312971
7:55843716:CTTT:C	PSPHP1	chr7	55843716	-0.598551	1.75782e-11	2.57913e-08	0.31288
rs2236753	RP11-143K11.1	chr17	71163294	1.00644	1.76186e-11	2.58489e-08	0.312855
rs9549622:113640064:A:C	MCF2L	chr13	113640064	-0.890451	1.8501e-11	2.70719e-08	0.312309
rs6951778	PAXIP1-AS1	chr7	154789812	1.13469	1.8665e-11	2.72899e-08	0.31221
rs3049851:96112552:ATTCTG:A	CTD-2260A17.1	chr5	96112552	-0.744166	1.88276e-11	2.75145e-08	0.312113
rs11632424:42095351:G:A	PLA2G4B	chr15	42095351	1.08563	1.89065e-11	2.76096e-08	0.312067
rs2472768	MBOAT1	chr6	20116687	0.964688	1.91732e-11	2.79839e-08	0.31191
rs16857402:44706453:T:C	RP11-700J17.2	chr4	44706453	0.719217	2.03364e-11	2.9626e-08	0.311251
rs11630554	GREM1	chr15	33016154	-0.752465	2.10841e-11	3.06666e-08	0.310847
rs4660426:41021599:T:G	RP11-656D10.3	chr1	41021599	-0.60788	2.16962e-11	3.15081e-08	0.310527
rs138092087:35064812:ATT:A	TCP11	chr6	35064812	0.581932	2.37404e-11	3.40991e-08	0.309518
rs2254303	CRIP3	chr6	43276390	0.84948	2.44886e-11	3.50979e-08	0.309169
rs5776996:110265507:G:GA	GSTM5	chr1	110265507	0.873568	2.51693e-11	3.60184e-08	0.308862
rs111811238:178571:A:G	AC093627.10	chr7	178571	-0.819584	2.58376e-11	3.68979e-08	0.308567
rs11642954:24824248:G:A	SLC5A11	chr16	24824248	1.24731	2.71632e-11	3.8655e-08	0.308005
rs11933305:77200875:A:G	FAM47E	chr4	77200875	-0.729946	2.83849e-11	4.02936e-08	0.307511
rs6007499:45583642:G:A	CTA-217C2.1	chr22	45583642	-1.00333	2.86691e-11	4.06443e-08	0.307399
rs11547207:78423596:A:C	CIB2	chr15	78423596	1.07814	3.02091e-11	4.26785e-08	0.30681
rs28626332:176974580:C:T	RP11-1277A3.3	chr5	176974580	0.733979	3.25287e-11	4.56842e-08	0.305977
rs5776996:110265507:G:GA	GSTM4	chr1	110265507	0.913936	3.46993e-11	4.84555e-08	0.305248
rs11175401:40556601:T:C	AC079630.4	chr12	40556601	0.799964	3.77536e-11	5.24192e-08	0.304296
rs28712435:149221563:C:T	RP11-278L15.6	chr3	149221563	-0.797998	3.77783e-11	5.24456e-08	0.304288
rs900030	CTBP1-AS2	chr4	1193832	0.982162	3.83392e-11	5.32034e-08	0.304122
rs201500176:67808940:T:A	ATP6V1D	chr14	67808940	0.740495	3.99923e-11	5.44521e-08	0.303645
rs72396859:55474877:TTCTC:TTC	RP11-212I21.2	chr16	55474877	0.551519	4.14647e-11	5.6395e-08	0.303236
rs4331504:86135201:G:A	ST3GAL5	chr2	86135201	0.730117	4.18723e-11	5.69005e-08	0.303125
rs6963343	IFRD1	chr7	112089060	1.05467	4.20887e-11	5.71861e-08	0.303067
rs41269702:166958937:G:T	ILDR2	chr1	166958937	0.686393	4.27605e-11	5.80302e-08	0.302888
rs10783140:101042083:A:G	GPR88	chr1	101042083	0.910656	4.36978e-11	5.89936e-08	0.302642
rs34695247:89217173:G:A	CDH15	chr16	89217173	0.917439	4.76024e-11	6.3688e-08	0.301673
rs10745299:135227566:A:G	SPRN	chr10	135227566	0.586843	4.85488e-11	6.48596e-08	0.301449
rs321645:48008920:A:G	CNGA1	chr4	48008920	0.783288	5.00625e-11	6.67905e-08	0.301101
rs10094888:143843834:C:T	RP11-706C16.7	chr8	143843834	0.887188	5.14111e-11	6.8534e-08	0.3008
rs11080034:41443014:T:C	BRCA1	chr17	41443014	-0.793089	5.15475e-11	6.87078e-08	0.300769
rs3730913	PLA2G4C	chr19	48652800	0.747414	5.38936e-11	7.17163e-08	0.300264
rs9439459:1451489:T:C	ATAD3A	chr1	1451489	0.811041	5.486e-11	7.29579e-08	0.300062
rs1049086:32629904:A:G	HLA-DQB2	chr6	32629904	-0.723826	5.69461e-11	7.56269e-08	0.299638
rs12570636:3223134:G:C	PITRM1	chr10	3223134	-0.833901	5.75944e-11	7.64614e-08	0.299509
rs10060385:446730:G:T	CTD-2228K2.7	chr5	446730	-0.678484	6.04134e-11	8.00257e-08	0.298966
rs143489695:34854179:A:AAAAC	UHRF1BP1	chr6	34854179	0.779531	6.34936e-11	8.39459e-08	0.2984
rs3751655:90771750:T:G	RP11-697E2.7	chr15	90771750	-0.817164	6.44601e-11	8.51844e-08	0.298228
rs11291652:60128003:AT:A	MS4A14	chr11	60128003	-0.844796	6.47531e-11	8.55569e-08	0.298176
rs10863:130145589:A:G	COPG2	chr7	130145589	-0.838339	6.63511e-11	8.73566e-08	0.297898
rs4072539:101005895:C:T	BEGAIN	chr14	101005895	0.807312	6.74764e-11	8.87592e-08	0.297707
rs375856291:177055030:TA:T	RP11-1277A3.2	chr5	177055030	0.735694	6.90204e-11	9.07356e-08	0.297449
rs149950722:82563853:G:GA	FAM154B	chr15	82563853	-0.809857	6.96737e-11	9.15367e-08	0.297342
rs16832809:161285292:A:G	RP11-122G18.5	chr1	161285292	-0.87518	7.13558e-11	9.35699e-08	0.297069
rs4851183:99629149:G:T	TSGA10	chr2	99629149	-0.758317	7.53533e-11	9.82032e-08	0.296447
rs2273046	EMC1	chr1	19566296	0.817599	7.82713e-11	1.0183e-07	0.296014
rs141259526:38365290:T:C	RP11-508N22.12	chr10	38365290	1.01069	7.93705e-11	1.03195e-07	0.295854
rs12435994:24589461:A:C	EMC9	chr14	24589461	0.821602	8.15023e-11	1.05883e-07	0.295551
rs132852:45560641:T:C	NUP50	chr22	45560641	-0.698292	8.62676e-11	1.11676e-07	0.294902
rs11408969:242051929:C:CA	MTERFD2	chr2	242051929	0.799327	8.63442e-11	1.11762e-07	0.294891
rs67257650:73979507:C:T	CD276	chr15	73979507	0.737822	8.82055e-11	1.14072e-07	0.294647
rs1611115	DBH	chr9	136500515	-0.998771	9.35478e-11	1.20502e-07	0.293974
rs1930961:25875265:T:C	CTA-390C10.10	chr22	25875265	-1.09261	9.8256e-11	1.26005e-07	0.293412
rs4802926	ZNF880	chr19	52880265	0.937592	9.99442e-11	1.27859e-07	0.293216
rs10489590	WDR3	chr1	118452387	-0.929555	1.02163e-10	1.30556e-07	0.292964
rs7528524:15847746:A:C	CASP9	chr1	15847746	-0.744392	1.02566e-10	1.31053e-07	0.292919
15:31755515:C:CA	CTD-3092A11.1	chr15	31755515	-1.0541	1.07304e-10	1.36502e-07	0.292401
rs2291109:31532429:A:T	C5orf22	chr5	31532429	0.924987	1.07602e-10	1.36862e-07	0.292369
rs3859192	GSDMA	chr17	38128648	0.558475	1.20471e-10	1.51922e-07	0.291071
rs11778934:116551405:C:G	TRPS1	chr8	116551405	0.910986	1.22308e-10	1.54094e-07	0.290897
rs10848428	ABCB9	chr12	123572495	0.743935	1.38437e-10	1.72985e-07	0.289471
rs11627939:96087063:A:G	TCL6	chr14	96087063	0.581616	1.40831e-10	1.75848e-07	0.289274
rs9676732:53833142:G:T	ZNF845	chr19	53833142	0.791094	1.42068e-10	1.77344e-07	0.289173
rs73039061:34295278:T:G	KCTD15	chr19	34295278	1.08684	1.49743e-10	1.86515e-07	0.288566
rs1850415:58660942:A:G	LINC00680	chr6	58660942	-0.754549	1.54681e-10	1.91879e-07	0.288192
rs10797050:159559562:G:A	OR10J6P	chr1	159559562	0.981522	1.68413e-10	2.0826e-07	0.28721
rs7110527:16272201:T:A	SOX6	chr11	16272201	-0.777093	1.684e-10	2.0826e-07	0.287211
rs200123908:52638197:G:GT	GSTA7P	chr6	52638197	0.987351	1.68516e-10	2.08382e-07	0.287203
rs1778024:113615444:G:A	RP11-31F15.2	chr1	113615444	0.867426	1.71607e-10	2.12042e-07	0.286992
rs6596456	AC034243.1	chr5	138167497	0.730324	1.71815e-10	2.12118e-07	0.286978
rs2348286:134837111:C:T	RP11-134L10.1	chr7	134837111	0.901014	1.76999e-10	2.17687e-07	0.286635
rs2368413:29712720:A:T	PTCHD3P1	chr10	29712720	-0.750841	1.7943e-10	2.204e-07	0.286477
rs8024931:75385883:G:C	PPCDC	chr15	75385883	0.703453	1.79792e-10	2.20833e-07	0.286454
rs17132283	ACSL6	chr5	131331659	1.14875	1.82982e-10	2.24684e-07	0.28625
rs7230037	ZADH2	chr18	72914280	0.67857	1.88735e-10	2.31532e-07	0.285892
rs57507753:40977556:CT:C	EXO5	chr1	40977556	0.74579	1.97454e-10	2.40621e-07	0.285369
rs12526161:123019708:G:C	PKIB	chr6	123019708	-0.741703	2.0701e-10	2.51465e-07	0.284821
rs1610741:29711524:A:G	HLA-F	chr6	29711524	-0.692751	2.21783e-10	2.68777e-07	0.284022
rs11074560:23493356:G:A	EARS2	chr16	23493356	-0.742764	2.26344e-10	2.74044e-07	0.283785
rs371791380:35694806:C:A	NBEA	chr13	35694806	1.05297	2.28028e-10	2.76024e-07	0.283699
rs10095548:1701598:A:C	CTD-2336O2.1	chr8	1701598	-0.773084	2.40871e-10	2.90674e-07	0.283063
rs111960898:128103870:G:A	METTL2B	chr7	128103870	0.876334	2.43394e-10	2.93333e-07	0.282942
rs1633095:29784640:A:G	MICE	chr6	29784640	0.721906	2.45781e-10	2.9595e-07	0.282828
rs143522933:46633440:C:T	TDGF1	chr3	46633440	0.919497	2.46046e-10	2.96016e-07	0.282816
rs10430529:79582623:C:A	DLG5	chr10	79582623	0.811864	2.48473e-10	2.986e-07	0.282702
rs7297967:776371:G:A	RP11-218M22.1	chr12	776371	-0.71281	2.50154e-10	3.00447e-07	0.282623
rs7754490:42173254:G:A	GUCA1B	chr6	42173254	-0.864708	2.50679e-10	3.00872e-07	0.282599
rs329717:53589798:T:C	ZNF160	chr19	53589798	-0.810824	2.54447e-10	3.05036e-07	0.282425
rs4731500:128320605:C:T	RP11-212P7.2	chr7	128320605	-0.719314	2.54634e-10	3.05252e-07	0.282417
rs3011544:113637764:T:C	RP11-120K24.3	chr13	113637764	-0.756737	2.60231e-10	3.09032e-07	0.282164
1:171065319:A:ATT	FMO3	chr1	171065319	-0.815907	2.63366e-10	3.12634e-07	0.282025
rs2688513	AC069213.1	chr3	195505664	-0.822204	2.66809e-10	3.1655e-07	0.281874
rs1171602:61437340:T:G	SLC16A9	chr10	61437340	0.866515	2.71486e-10	3.19344e-07	0.281671
rs3750314	RP11-981G7.2	chr8	10285810	-0.740037	2.74291e-10	3.21652e-07	0.281552
rs12826974:27825168:A:C	RP11-1060J15.4	chr12	27825168	0.865786	2.77082e-10	3.24353e-07	0.281434
rs10233693:5365786:T:C	SLC29A4	chr7	5365786	1.11695	2.77964e-10	3.25377e-07	0.281397
rs141485180:38242315:A:G	ZFP30	chr19	38242315	0.879569	2.80988e-10	3.28766e-07	0.281271
rs4953572	PPP1R21	chr2	48624007	-0.850668	2.85747e-10	3.34105e-07	0.281075
rs11132222	STOX2	chr4	185024257	-0.680888	2.87959e-10	3.36366e-07	0.280985
rs3803122:107354680:G:A	MTERFD3	chr12	107354680	0.947144	2.99489e-10	3.48612e-07	0.280528
rs2709787:30613673:G:T	AC005154.6	chr7	30613673	0.732726	2.99764e-10	3.48788e-07	0.280517
rs9263875	XXbac-BPG299F13.17	chr6	31170914	-0.706374	3.26547e-10	3.77245e-07	0.279519
rs62446763:38424663:G:A	TRGV5P	chr7	38424663	0.495765	3.2837e-10	3.79322e-07	0.279454
rs71803310:53510009:TACAC:T	RP11-345L23.1	chr6	53510009	0.756101	3.32017e-10	3.83332e-07	0.279325
rs7104785:804212:C:A	AP006621.1	chr11	804212	0.796928	3.32116e-10	3.83437e-07	0.279321
rs3781267	LGI1	chr10	95534265	-0.689766	3.33835e-10	3.85344e-07	0.279261
rs2357893:67378564:G:A	C8orf46	chr8	67378564	-0.721695	3.38892e-10	3.90357e-07	0.279085
rs56898019:34945827:C:T	APIP	chr11	34945827	-0.979345	3.3918e-10	3.90669e-07	0.279075
rs11058417	LINC00939	chr12	126468084	-0.698455	3.44837e-10	3.96717e-07	0.278882
rs2248852:16859400:G:C	RSU1	chr10	16859400	0.843155	3.47629e-10	3.99869e-07	0.278788
rs34337	LINC00987	chr12	9424308	0.795362	3.61581e-10	4.13792e-07	0.278328
rs188440	CTD-3098H1.2	chr19	48372133	-0.86663	3.682e-10	4.20246e-07	0.278116
rs10496323:98289839:G:C	ANKRD36B	chr2	98289839	-0.7457	3.68304e-10	4.20333e-07	0.278113
rs10814410	XXyac-YRM2039.2	chr9	46587	0.707248	3.91754e-10	4.4581e-07	0.277391
rs348339:6437893:T:C	SLC25A41	chr19	6437893	0.717842	3.93396e-10	4.47457e-07	0.277342
rs139154288:23993724:AAAAG:A	KB-208E9.1	chr22	23993724	-0.762239	4.0296e-10	4.57802e-07	0.27706
rs4820445:42202825:T:C	NDUFA6-AS1	chr22	42202825	0.730553	4.04069e-10	4.58903e-07	0.277028
rs11290747:97929573:TC:T	BRI3	chr7	97929573	1.00532	4.08459e-10	4.63705e-07	0.276902
rs34317597:6782327:A:T	PMS2	chr7	6782327	0.85545	4.11926e-10	4.67525e-07	0.276803
rs10764690	MASTL	chr10	27508758	0.767023	4.31553e-10	4.88341e-07	0.276257
rs10749291	SFXN4	chr10	120920588	-0.766981	4.34316e-10	4.91242e-07	0.276182
rs2227729	CTB-96E2.7	chr17	26694296	0.56909	4.36196e-10	4.93048e-07	0.276132
rs221035	ARHGEF19	chr1	16526529	1.109	4.80094e-10	5.38978e-07	0.275007
rs3738544	ACTN2	chr1	236914576	0.638577	4.87909e-10	5.47202e-07	0.274817
rs7531583	RP1-140A9.1	chr1	1706160	-0.64948	4.91865e-10	5.51451e-07	0.274722
rs1866476:90428543:T:C	AP3S2	chr15	90428543	0.927111	5.09858e-10	5.70064e-07	0.2743
rs113863916:112405869:A:AAAAC	ADAM1A	chr12	112405869	-0.892657	5.18493e-10	5.78957e-07	0.274103
rs1320614:81065817:C:T	RP11-250B2.6	chr6	81065817	-0.88634	5.35984e-10	5.96978e-07	0.273713
rs11956224:138773874:A:G	DNAJC18	chr5	138773874	-0.714169	5.41483e-10	6.02781e-07	0.273592
rs134630:29480742:A:G	KREMEN1	chr22	29480742	0.694578	5.46154e-10	6.07686e-07	0.273491
rs833941:145451150:G:C	NOTCH2NL	chr1	145451150	0.810545	5.54266e-10	6.16189e-07	0.273318
rs36011628:73018764:C:CT	BBS4	chr15	73018764	-0.708067	5.75438e-10	6.37673e-07	0.272877
rs12583544:46925514:T:G	LINC00563	chr13	46925514	0.683653	5.91963e-10	6.5343e-07	0.272543
rs11649828:78180293:G:A	RP11-334C17.5	chr17	78180293	0.784695	6.49128e-10	7.11263e-07	0.271457
rs10740191:66873401:G:A	RP11-179K3.2	chr10	66873401	0.70696	6.66436e-10	7.28957e-07	0.271146
rs3744078:37234111:G:A	CTD-2206N4.4	chr17	37234111	-0.641685	6.98568e-10	7.61274e-07	0.270591
rs112464788:40564259:C:CT	FCGBP	chr19	40564259	0.91869	7.0184e-10	7.64459e-07	0.270535
rs10818476:123572038:A:G	PSMD5	chr9	123572038	-0.759537	7.11503e-10	7.7434e-07	0.270374
rs2111699:77788597:A:G	GSTZ1	chr14	77788597	-0.660433	7.17175e-10	7.7969e-07	0.27028
rs10408877:10148118:G:A	MIR5589	chr19	10148118	0.456375	7.64606e-10	8.27659e-07	0.269523
rs10998227:70255311:T:C	DNA2	chr10	70255311	-0.98933	7.66803e-10	8.29803e-07	0.269489
rs12902862:92138801:T:C	RP11-661P17.1	chr15	92138801	-0.752026	7.70934e-10	8.33919e-07	0.269426
rs11080324:33562109:A:G	RP11-799D4.4	chr17	33562109	0.69991	7.92251e-10	8.55949e-07	0.269103
rs10919997:200646650:C:T	DDX59	chr1	200646650	-0.816967	8.0307e-10	8.66863e-07	0.268943
rs1054997	DDX25	chr11	125618813	0.826487	8.03428e-10	8.67188e-07	0.268937
rs1144513:28587443:A:G	MPP7	chr10	28587443	0.778186	8.2124e-10	8.84417e-07	0.268678
rs2387307:1259455:T:C	ADARB2	chr10	1259455	0.698257	8.42709e-10	9.05732e-07	0.268372
rs17551891:40331547:TCA:T	SRP14-AS1	chr15	40331547	0.734169	8.4313e-10	9.06163e-07	0.268367
rs11970240:160492182:A:G	SLC22A1	chr6	160492182	-0.737795	8.50774e-10	9.13664e-07	0.26826
rs10109159:26998447:T:A	RP11-521M14.1	chr8	26998447	-1.0085	8.52126e-10	9.14953e-07	0.268241
rs10907195:1713348:C:T	C1orf222	chr1	1713348	-0.631547	8.67079e-10	9.29943e-07	0.268035
rs147568482:38537780:G:C	EXOG	chr3	38537780	0.98557	8.77075e-10	9.40369e-07	0.267899
rs6664335:116174223:A:G	VANGL1	chr1	116174223	-0.754697	8.89606e-10	9.52901e-07	0.267731
rs7587293:18068392:A:G	KCNS3	chr2	18068392	-0.738868	8.97788e-10	9.61127e-07	0.267622
rs1144927:65287816:T:G	LTBP3	chr11	65287816	1.24711	8.98869e-10	9.62217e-07	0.267608
rs9357097	HCG18	chr6	30285121	0.776079	9.36659e-10	9.96328e-07	0.26712
rs2612087	ENOSF1	chr18	691173	-0.713091	9.55279e-10	1.01458e-06	0.266886
6:27410500:C:CGGAAGGAA	BTN3A3	chr6	27410500	-0.840631	9.72627e-10	1.0322e-06	0.266673
rs71151001:80203261:CA:CAA	ST20-MTHFS	chr15	80203261	0.72507	9.79168e-10	1.03875e-06	0.266593
4:48023324:A:AG	NIPAL1	chr4	48023324	0.746362	9.84542e-10	1.04407e-06	0.266528
rs2366040:127520429:A:G	UROS	chr10	127520429	-0.766299	9.9378e-10	1.05241e-06	0.266418
rs56406605:134974187:A:T	KNDC1	chr10	134974187	-0.7393	9.96582e-10	1.0526e-06	0.266384
rs1855560:143380280:T:C	RP11-439L18.3	chr6	143380280	-0.650024	1.02958e-09	1.08222e-06	0.265997
rs157783:76765239:T:C	SCAPER	chr15	76765239	-0.746578	1.03471e-09	1.0857e-06	0.265938
rs4804509:10681641:A:G	KRI1	chr19	10681641	0.771158	1.0433e-09	1.09118e-06	0.26584
rs1813383	LINC00960	chr3	75726925	-0.588708	1.04413e-09	1.09187e-06	0.265831
rs1420112	PRR15	chr7	29605481	0.522517	1.05744e-09	1.10529e-06	0.26568
rs3847101	MEST	chr7	130344936	-0.753667	1.07114e-09	1.11894e-06	0.265527
rs7192005:57303485:C:T	PLLP	chr16	57303485	0.716194	1.08147e-09	1.12722e-06	0.265413
rs9871258:156474176:A:G	TIPARP-AS1	chr3	156474176	-0.927144	1.10893e-09	1.14467e-06	0.265115
rs757276	FLYWCH1	chr16	2999298	-0.723139	1.129e-09	1.16405e-06	0.264902
rs17596501	RP11-43F13.1	chr5	1557372	-1.12549	1.22433e-09	1.24258e-06	0.263937
rs1149595	GUCY2EP	chr11	76468783	-0.653364	1.24861e-09	1.26378e-06	0.263703
rs6531051:17920545:A:G	GEN1	chr2	17920545	1.04688	1.26436e-09	1.27905e-06	0.263554
rs2900988:115409069:A:T	CASP7	chr10	115409069	0.772192	1.28544e-09	1.29985e-06	0.263357
rs1045482	ZNF589	chr3	48312229	0.831284	1.34113e-09	1.34703e-06	0.262851
rs6095681:48451129:A:T	SLC9A8	chr20	48451129	-0.826275	1.35763e-09	1.35685e-06	0.262706
rs10128590:64449425:G:A	NRXN2	chr11	64449425	0.686062	1.36782e-09	1.36366e-06	0.262617
rs1000901:25014897:C:T	LGI2	chr4	25014897	0.99046	1.42005e-09	1.41451e-06	0.262169
rs16833668:151918164:C:A	S100A10	chr1	151918164	0.645654	1.46602e-09	1.45676e-06	0.261789
15:34633697:CA:C	NOP10	chr15	34633697	-0.739426	1.47544e-09	1.46498e-06	0.261713
rs4964623:104222742:G:A	RP11-341G23.4	chr12	104222742	0.72674	1.49305e-09	1.48118e-06	0.261571
rs7109015:1679977:C:T	FAM99A	chr11	1679977	0.797775	1.50168e-09	1.48942e-06	0.261502
rs6503804	TBKBP1	chr17	45772447	0.705974	1.53645e-09	1.51981e-06	0.261229
rs7221345:45405144:G:A	EFCAB13	chr17	45405144	0.801378	1.57233e-09	1.55252e-06	0.260953
rs2545801:176841339:T:C	F12	chr5	176841339	0.688477	1.604e-09	1.58202e-06	0.260714
rs1245369:30041708:A:G	HCG4P3	chr6	30041708	0.75219	1.61993e-09	1.59625e-06	0.260596
rs12228471	IFNG-AS1	chr12	68421622	0.503727	1.74305e-09	1.70496e-06	0.25972
rs111777993:167956719:C:A	FBLL1	chr5	167956719	0.521137	1.79356e-09	1.75055e-06	0.259378
rs381849:22305713:A:G	LL22NC03-86G7.1	chr22	22305713	-0.72179	1.9059e-09	1.85291e-06	0.25865
rs111513304:12218994:G:T	SEC61A2	chr10	12218994	-1.08824	1.9102e-09	1.8558e-06	0.258623
rs7624521	ACTR8	chr3	53948316	0.687337	1.91615e-09	1.86032e-06	0.258586
rs2492669	RP11-277L2.3	chr1	149660940	1.10415	1.94701e-09	1.88824e-06	0.258394
rs2840005:56314899:T:C	NLRP11	chr19	56314899	-0.891091	1.94752e-09	1.88854e-06	0.258391
rs10493113	ZMYND12	chr1	43158510	-0.868426	2.06195e-09	1.98732e-06	0.257706
rs33934162:33382557:CCA:C	FUT10	chr8	33382557	0.710587	2.07303e-09	1.99716e-06	0.257642
rs11669327	CTD-2368P22.1	chr19	58517977	0.689889	2.11785e-09	2.03881e-06	0.257385
rs1418317:105695900:T:C	OBFC1	chr10	105695900	-0.823224	2.12301e-09	2.04372e-06	0.257356
rs2248706:43917750:T:A	RP11-517P14.2	chr10	43917750	0.870863	2.28354e-09	2.18488e-06	0.256481
rs1149602	RP11-672A2.1	chr11	76479810	-0.637596	2.63199e-09	2.48979e-06	0.254772
rs8058389	CA5A	chr16	87931281	1.09325	2.68116e-09	2.53489e-06	0.254549
rs201675900:16030683:G:A	ZSWIM7	chr17	16030683	-0.910515	2.72152e-09	2.5712e-06	0.254369
10:13765056:TGCTGGTTAGCTAGGTCTCCAA:T	RP11-353M9.1	chr10	13765056	0.960406	2.76876e-09	2.60853e-06	0.254162
rs142749774:3634627:CAA:C	COLEC11	chr2	3634627	-0.785609	2.77484e-09	2.61404e-06	0.254135
rs646521	RP11-677M14.7	chr11	124677941	0.693937	2.79675e-09	2.63252e-06	0.25404
rs12865228	FREM2	chr13	39340418	0.646875	2.83908e-09	2.66881e-06	0.253859
rs194548	CTD-2547E10.2	chr16	21608472	0.716989	2.97993e-09	2.79229e-06	0.253275
rs11172351	TSFM	chr12	58213485	0.785472	3.01655e-09	2.82436e-06	0.253128
rs1877524:5000722:C:T	RNF216P1	chr7	5000722	0.830696	3.07995e-09	2.8806e-06	0.252877
rs4246999	RP11-468E2.9	chr14	24501100	0.705706	3.13959e-09	2.93119e-06	0.252645
rs11022131	MICAL2	chr11	12072213	-0.959182	3.14973e-09	2.94054e-06	0.252606
rs12822102	RP11-923I11.7	chr12	52261255	0.705565	3.23879e-09	3.01448e-06	0.25227
rs1051386:87012073:A:G	AC093616.4	chr2	87012073	0.828546	3.25396e-09	3.02799e-06	0.252213
rs1566724:6002803:G:A	KCNAB2	chr1	6002803	0.79415	3.27193e-09	3.04409e-06	0.252147
rs10744731	RP11-598F7.3	chr12	237521	-0.837874	3.32847e-09	3.09325e-06	0.25194
rs11063883:726877:C:G	NINJ2	chr12	726877	0.674753	3.3376e-09	3.10148e-06	0.251907
rs8093058	RP11-794M8.2	chr18	13184795	0.714906	3.39678e-09	3.15277e-06	0.251694
rs10174247:160072795:G:A	WDSUB1	chr2	160072795	-0.742466	3.39912e-09	3.15463e-06	0.251686
rs71327713:125539252:G:A	FAM86JP	chr3	125539252	0.98963	3.4604e-09	3.2067e-06	0.25147
rs7023489:82019598:A:T	TLE4	chr9	82019598	0.82609	3.53171e-09	3.2683e-06	0.251223
rs2729355:57353983:T:G	TIMM10	chr11	57353983	0.866164	3.55756e-09	3.2907e-06	0.251135
rs1046404	NT5C3B	chr17	39983808	1.02224	3.67973e-09	3.39644e-06	0.250726
rs10137242	PTGDR	chr14	52590539	0.748703	3.72763e-09	3.43582e-06	0.25057
rs12547761:144077253:T:C	LY6E	chr8	144077253	-0.669562	4.0254e-09	3.68299e-06	0.249639
rs111241257:50900564:A:G	NAPSB	chr19	50900564	-0.900026	4.04553e-09	3.70075e-06	0.249578
rs16841642:159046798:G:T	AIM2	chr1	159046798	-0.722329	4.31007e-09	3.90901e-06	0.24881
rs28546340:128963373:A:C	C4orf29	chr4	128963373	-0.740454	4.33848e-09	3.93291e-06	0.248731
rs625172:64522066:A:G	RASGRP2	chr11	64522066	-0.687462	4.34385e-09	3.93604e-06	0.248716
rs1930966:25885704:A:G	CRYBB2P1	chr22	25885704	1.00786	4.38506e-09	3.97185e-06	0.248601
rs2302060	AURKC	chr19	57742248	-0.722914	4.49733e-09	4.06247e-06	0.248294
rs4380978:145599466:G:C	CPSF1	chr8	145599466	0.727258	4.52719e-09	4.0884e-06	0.248214
rs3765088:67399970:C:T	NUDT8	chr11	67399970	0.74127	4.54137e-09	4.10056e-06	0.248176
rs4361209	CBX6	chr22	39281636	0.694809	4.63967e-09	4.17233e-06	0.247916
rs66507038:25195210:GCAAAGT:G	LRMP	chr12	25195210	0.943863	4.64844e-09	4.1798e-06	0.247893
rs10952503:141455858:C:T	WEE2-AS1	chr7	141455858	0.645253	4.67665e-09	4.19073e-06	0.247819
rs112643777:129843704:TAAGAA:T	COL6A4P2	chr3	129843704	-0.687191	5.05342e-09	4.49553e-06	0.246878
rs7123632:46987701:C:G	LRP4	chr11	46987701	0.634479	5.19227e-09	4.59758e-06	0.246548
rs35012297:35189826:CAA:CA	AC020910.2	chr19	35189826	-0.663388	5.19516e-09	4.59996e-06	0.246541
rs112879117:75004884:CA:C	TTC18	chr10	75004884	-0.744018	5.19853e-09	4.60285e-06	0.246534
rs73166809:132677221:G:A	RP13-977J11.2	chr12	132677221	0.701532	5.29437e-09	4.66614e-06	0.246311
rs11871251:45331427:G:A	ITGB3	chr17	45331427	0.69248	5.33545e-09	4.69824e-06	0.246217
rs2734436:10607120:A:C	KLRC1	chr12	10607120	0.722631	5.3574e-09	4.71433e-06	0.246167
rs36060357:20237464:T:TC	ZNF682	chr19	20237464	0.642853	5.42195e-09	4.76456e-06	0.246021
rs10517400:58497594:C:T	RP11-685F15.1	chr4	58497594	0.615973	5.53991e-09	4.8629e-06	0.245759
rs11656605:42730846:T:C	DBF4B	chr17	42730846	-1.11869	5.71377e-09	5.00518e-06	0.245383
rs12065879:36243726:C:T	C1orf216	chr1	36243726	0.74421	5.7559e-09	5.03882e-06	0.245294
rs12358630:52002548:G:A	FAM21A	chr10	52002548	-0.856544	5.90944e-09	5.14859e-06	0.244973
rs7688014:103975060:T:C	RP11-10L12.4	chr4	103975060	0.676904	5.94431e-09	5.17848e-06	0.244901
rs61913538:10120251:G:A	CLEC12B	chr12	10120251	-0.608206	5.9985e-09	5.22143e-06	0.24479
rs12713828	POLE4	chr2	75276081	-0.670837	6.32978e-09	5.49079e-06	0.244135
rs629608	DRAM2	chr1	111738116	0.728852	6.36758e-09	5.52238e-06	0.244062
rs11083735:44532453:T:C	ZNF223	chr19	44532453	0.615581	6.48393e-09	5.6147e-06	0.243841
rs34827428:75876190:T:G	RP11-342K6.1	chr2	75876190	0.820458	6.51462e-09	5.63978e-06	0.243784
rs474857:49525355:T:C	EMB	chr5	49525355	0.71892	6.76095e-09	5.82732e-06	0.243331
rs10506464	PABPC1P4	chr12	64209976	0.615151	6.84498e-09	5.89354e-06	0.24318
rs2494395:26808356:A:G	RPS6KA1	chr1	26808356	-0.863598	6.93867e-09	5.9704e-06	0.243014
rs683262	GLT1D1	chr12	129385106	0.663779	7.2353e-09	6.21236e-06	0.242502
rs4947166:112424565:T:C	RP1-142L7.5	chr6	112424565	-0.711046	7.27479e-09	6.23927e-06	0.242436
rs35746861:104225284:C:T	NT5DC3	chr12	104225284	0.693963	7.29872e-09	6.25851e-06	0.242395
rs60565926:79294234:G:A	THBS4	chr5	79294234	-0.701457	7.29923e-09	6.25883e-06	0.242395
rs12891343:35383550:T:G	PPP2R3C	chr14	35383550	0.675266	7.39053e-09	6.32777e-06	0.242243
rs12919246	NDE1	chr16	15626960	0.707042	7.48361e-09	6.40341e-06	0.242089
rs194507	STEAP2	chr7	89843560	-0.705059	7.85357e-09	6.69837e-06	0.241499
rs1683813	RP11-723O4.2	chr3	128666029	-0.807137	8.07192e-09	6.85188e-06	0.241163
rs6001258	NPTXR	chr22	39245583	0.979208	8.19006e-09	6.93665e-06	0.240986
rs77055332:137522867:G:C	THSD7B	chr2	137522867	0.632692	8.19002e-09	6.93665e-06	0.240986
rs11978697:100511253:A:C	ACHE	chr7	100511253	-0.914955	8.20859e-09	6.95042e-06	0.240958
rs10495545	AC017076.5	chr2	6990020	0.810461	8.32411e-09	7.04329e-06	0.240787
rs1063116:22356809:A:T	LINC00339	chr1	22356809	1.06015	8.42925e-09	7.12438e-06	0.240633
rs10176454:86321548:A:C	POLR1A	chr2	86321548	-0.79128	8.79334e-09	7.39128e-06	0.240115
rs2289328:40705417:G:A	DISP2	chr15	40705417	1.03245	8.85164e-09	7.43415e-06	0.240034
rs517323:13870227:C:T	MRI1	chr19	13870227	0.654176	9.00282e-09	7.54002e-06	0.239826
rs2833761	URB1	chr21	33684415	0.87298	9.20921e-09	7.69617e-06	0.239548
rs10804570:125679939:T:G	ROPN1B	chr3	125679939	-0.708298	9.225e-09	7.70586e-06	0.239527
rs10755057	GAL3ST2	chr2	242710662	-0.560222	9.27218e-09	7.74344e-06	0.239464
rs590681:69752436:A:G	YEATS4	chr12	69752436	-0.678363	9.51477e-09	7.93549e-06	0.239148
rs1671169	RDH13	chr19	55573633	-0.657951	9.62437e-09	8.00668e-06	0.239007
rs854689:34323119:C:G	RP11-104J23.2	chr17	34323119	-0.793426	9.70718e-09	8.0687e-06	0.238902
rs58634156:52682772:C:T	BCAS1	chr20	52682772	0.619927	9.71886e-09	8.07694e-06	0.238887
rs117094436:66125933:T:C	GS1-124K5.12	chr7	66125933	-0.844848	9.87487e-09	8.19577e-06	0.238692
rs12930146:29286610:A:C	SNX29P2	chr16	29286610	-0.718094	9.92114e-09	8.23045e-06	0.238634
rs10427847:30864269:C:A	SEC14L3	chr22	30864269	-0.61961	9.97947e-09	8.27346e-06	0.238562
rs3741917:6644139:C:T	NCAPD2	chr12	6644139	1.0958	1.01635e-08	8.41554e-06	0.238338
rs111628354:26925483:G:A	GUSBP2	chr6	26925483	-0.893985	1.03903e-08	8.56884e-06	0.238067
rs9830253:130284284:G:A	COL6A6	chr3	130284284	0.625144	1.05672e-08	8.70958e-06	0.237859
rs372055000:126073573:C:CAAA	RP11-624M8.1	chr6	126073573	0.689114	1.06546e-08	8.77765e-06	0.237758
rs12725558:233091463:T:A	NTPCR	chr1	233091463	-1.11342	1.06637e-08	8.78469e-06	0.237747
rs4842175	FCN2	chr9	137750215	0.778023	1.06842e-08	8.80095e-06	0.237724
rs512715	NEAT1	chr11	65191208	0.810039	1.08963e-08	8.95852e-06	0.237482
rs17844052:46650788:A:G	ZC3H13	chr13	46650788	-0.861514	1.11872e-08	9.18188e-06	0.237158
rs708729:205773461:C:T	PM20D1	chr1	205773461	0.869987	1.13477e-08	9.28951e-06	0.236983
rs12437151:23372913:G:A	RP11-298I3.1	chr14	23372913	-0.750623	1.16265e-08	9.48372e-06	0.236684
rs3784924	LITAF	chr16	11644842	-0.660504	1.18955e-08	9.67774e-06	0.236402
rs174566:61592362:A:G	FADS1	chr11	61592362	-0.710069	1.20116e-08	9.7649e-06	0.236283
rs34108662:3790332:T:C	DFFB	chr1	3790332	1.03058	1.20216e-08	9.77284e-06	0.236273
7:73253155:C:CTGGCAAGGGG	WBSCR27	chr7	73253155	0.699595	1.24447e-08	1.00896e-05	0.235846
rs9521914:111382231:C:A	CARS2	chr13	111382231	-0.756944	1.25881e-08	1.0194e-05	0.235705
rs4926448:246926867:T:C	SCCPDH	chr1	246926867	-0.637896	1.26499e-08	1.02434e-05	0.235645
rs2364535:41766236:G:A	FOXO6	chr1	41766236	0.518875	1.34315e-08	1.08225e-05	0.234906
rs2270516	AC025335.1	chr17	7750436	0.833906	1.34763e-08	1.0857e-05	0.234865
rs10063507:77650526:G:A	CTD-2037K23.2	chr5	77650526	0.731776	1.37033e-08	1.10078e-05	0.234659
rs9826788:56695924:G:A	CCDC66	chr3	56695924	0.646791	1.37508e-08	1.10448e-05	0.234616
rs411386	AC005262.3	chr19	3113903	-0.616372	1.3873e-08	1.11375e-05	0.234507
rs4822457:24263474:C:T	SLC2A11	chr22	24263474	-0.665877	1.42275e-08	1.13958e-05	0.234195
rs76607124:120737922:G:A	SIRT4	chr12	120737922	1.03381	1.42317e-08	1.1399e-05	0.234192
rs10487624	ARHGEF35	chr7	143874190	0.836572	1.43588e-08	1.1494e-05	0.234082
rs1024733:21597604:T:C	PYROXD1	chr12	21597604	0.629877	1.44188e-08	1.15341e-05	0.23403
rs4463329:35699813:C:G	RP11-379H18.1	chr7	35699813	-0.74856	1.44635e-08	1.15671e-05	0.233992
rs17163217:222733309:C:T	RP11-378J18.3	chr1	222733309	-0.889294	1.44852e-08	1.15842e-05	0.233974
rs9726274:249124749:T:A	SH3BP5L	chr1	249124749	-0.729608	1.48826e-08	1.18761e-05	0.233639
rs12085737	RP4-763G1.2	chr1	67989688	0.869646	1.52473e-08	1.2115e-05	0.23334
rs1885370:35785716:A:T	NPR2	chr9	35785716	-0.823803	1.52787e-08	1.21345e-05	0.233315
rs7904473	PBLD	chr10	70075569	0.601077	1.54353e-08	1.22514e-05	0.233189
16:58850285:G:GCCA	GOT2	chr16	58850285	-0.650948	1.54729e-08	1.22798e-05	0.233159
rs75377823:18273796:A:G	EVPLL	chr17	18273796	-0.635866	1.55194e-08	1.23143e-05	0.233122
rs368405526:65692015:C:CTTTTTTT	SKP1P1	chr7	65692015	0.682764	1.59091e-08	1.26059e-05	0.232815
rs1834575:34904493:G:A	GOLGA8B	chr15	34904493	-0.641202	1.65439e-08	1.30836e-05	0.232331
rs4636400	RP11-315I20.1	chr1	145444556	0.588035	1.65989e-08	1.31196e-05	0.23229
rs113470701:70620413:C:T	COG4	chr16	70620413	-0.803282	1.6957e-08	1.33752e-05	0.232026
rs1054091:159469512:G:C	RSPH3	chr6	159469512	-0.700499	1.7572e-08	1.38099e-05	0.231585
rs11629006	DCAF4	chr14	73371729	0.652156	1.77779e-08	1.39576e-05	0.231441
rs11730486:77418968:G:A	SHROOM3	chr4	77418968	0.711267	1.83192e-08	1.43418e-05	0.231069
rs1667314:232408269:A:T	NMUR1	chr2	232408269	0.77886	1.83496e-08	1.43641e-05	0.231049
rs200242775:3538407:CTT:C	RP11-509J21.3	chr9	3538407	0.631528	1.84949e-08	1.44747e-05	0.230951
rs3024304	F13A1	chr6	6322875	0.646602	1.86742e-08	1.45857e-05	0.230831
5:133953708:A:ATT	CAMLG	chr5	133953708	0.709292	1.88366e-08	1.47055e-05	0.230724
rs148890290:159343360:AG:A	FCER1A	chr1	159343360	-0.636634	1.88366e-08	1.47055e-05	0.230724
rs11167280	CPNE1	chr20	34560526	-1.04968	1.89003e-08	1.4751e-05	0.230682
rs7544661	FAM167B	chr1	32705115	-0.769904	1.89637e-08	1.47954e-05	0.230641
rs11654690	RP11-81A22.5	chr17	4704678	-0.724896	1.89669e-08	1.47976e-05	0.230639
rs7920044:97994510:T:G	BLNK	chr10	97994510	0.651063	1.89977e-08	1.48207e-05	0.230618
rs1559225	SLC7A9	chr19	33334978	0.646885	1.97192e-08	1.53216e-05	0.230156
rs10845036:10248361:A:T	CLEC1A	chr12	10248361	0.733634	2.03013e-08	1.56691e-05	0.229795
rs4664490:152471923:G:C	NEB	chr2	152471923	0.739223	2.05174e-08	1.583e-05	0.229664
rs344156	AGXT2	chr5	35035579	0.66088	2.07002e-08	1.59553e-05	0.229554
rs385738:17671355:A:G	RP11-806O11.1	chr8	17671355	-0.61849	2.08154e-08	1.60392e-05	0.229485
rs4968126:809425:A:G	NXN	chr17	809425	-0.657048	2.10166e-08	1.61856e-05	0.229365
rs3890727	MORN4	chr10	99414202	-0.874212	2.12795e-08	1.63526e-05	0.229211
rs11014634:18811611:G:A	RP11-383B4.4	chr10	18811611	0.659358	2.13338e-08	1.63875e-05	0.229179
rs7540981:205771782:G:A	RAB7L1	chr1	205771782	-0.651371	2.15542e-08	1.65404e-05	0.229052
rs12125422:1787378:G:A	RP1-283E3.8	chr1	1787378	0.758308	2.24948e-08	1.71732e-05	0.228521
rs10890405:47040084:G:C	MOB3C	chr1	47040084	-0.726037	2.28575e-08	1.74062e-05	0.228322
rs2268336	SERPINA3	chr14	95083116	-0.651993	2.33221e-08	1.76968e-05	0.228072
rs139887854:75945761:GT:G	RP1-234P15.4	chr6	75945761	0.97718	2.36066e-08	1.78808e-05	0.227921
rs6494576	SCG5	chr15	32970143	-0.730973	2.39636e-08	1.81034e-05	0.227735
rs12362596:118105473:G:C	MPZL3	chr11	118105473	-0.642154	2.40062e-08	1.81353e-05	0.227713
rs7184423:74709737:C:A	RFWD3	chr16	74709737	-0.693869	2.42271e-08	1.82937e-05	0.227599
rs10406222:39542969:G:A	FBXO27	chr19	39542969	0.613739	2.43076e-08	1.835e-05	0.227558
rs11231837:64368428:C:T	SLC22A11	chr11	64368428	0.624242	2.45724e-08	1.85362e-05	0.227423
rs12596323	SLC22A31	chr16	89277435	0.605874	2.49529e-08	1.87787e-05	0.227231
rs141932236:102447991:TC:T	POLR2J2	chr7	102447991	0.787242	2.5636e-08	1.92474e-05	0.226895
rs141564346:139385800:C:T	FAM135B	chr8	139385800	0.798851	2.56673e-08	1.92694e-05	0.22688
rs11315123:460578:CT:C	DECR2	chr16	460578	-0.591307	2.6027e-08	1.94983e-05	0.226707
rs34337	DDX12P	chr12	9424308	-0.777383	2.6114e-08	1.95503e-05	0.226665
rs2980858:126501177:T:C	RP11-136O12.2	chr8	126501177	0.663547	2.61609e-08	1.95845e-05	0.226643
rs261334:58726744:G:C	LIPC	chr15	58726744	-0.589758	2.61628e-08	1.95856e-05	0.226642
rs142785367:27124528:GATTT:G	TM7SF3	chr12	27124528	0.885775	2.62798e-08	1.96713e-05	0.226586
rs10981569:100078747:G:A	RP11-498P14.5	chr9	100078747	0.731822	2.67931e-08	2.00356e-05	0.226345
rs11085494:21952631:G:T	ZNF100	chr19	21952631	0.787667	2.72436e-08	2.03044e-05	0.226138
rs11210435:74677372:T:C	LRRIQ3	chr1	74677372	0.740609	2.72714e-08	2.03234e-05	0.226125
rs9635726	RP11-387H17.4	chr17	38020141	0.639495	2.75006e-08	2.04775e-05	0.226021
rs71293549:66643917:C:CA	RP11-118B18.1	chr17	66643917	-0.596764	2.83958e-08	2.11089e-05	0.225621
rs11978697:100511253:A:C	MUC3A	chr7	100511253	-0.882837	2.85272e-08	2.11973e-05	0.225564
rs17438451	MRPL35	chr2	86438600	0.781938	2.90048e-08	2.15309e-05	0.225357
rs11064074	CD9	chr12	6281039	-0.669462	2.92218e-08	2.16591e-05	0.225264
rs2076045:32812543:C:T	SLC5A4	chr22	32812543	0.604499	2.93354e-08	2.1732e-05	0.225215
rs641154	RP4-781K5.7	chr1	234864214	0.439215	2.94137e-08	2.17751e-05	0.225182
rs79593135:101561590:G:C	ANKS6	chr9	101561590	0.767553	2.9809e-08	2.20168e-05	0.225016
rs285482	RXRG	chr1	165410723	0.579438	3.03993e-08	2.2398e-05	0.224771
rs35451526:162974450:A:G	PACRG	chr6	162974450	-0.66191	3.04743e-08	2.24511e-05	0.22474
rs11235932:73571883:A:G	PAAF1	chr11	73571883	-0.711701	3.07867e-08	2.26755e-05	0.224613
rs7942159	AP006621.6	chr11	822622	0.670281	3.10381e-08	2.28471e-05	0.224511
rs10166548:172861456:C:T	AC068039.4	chr2	172861456	0.677529	3.11856e-08	2.29413e-05	0.224452
rs1342428:57388960:A:C	C8B	chr1	57388960	0.648278	3.17343e-08	2.33072e-05	0.224234
rs2287802	COL5A3	chr19	10112688	0.663427	3.18062e-08	2.33574e-05	0.224206
rs204995	C4B	chr6	32154285	0.711072	3.19802e-08	2.34675e-05	0.224138
rs11231525	HRASLS2	chr11	63354042	-0.675927	3.2074e-08	2.3533e-05	0.224101
rs6683357	SRGAP2C	chr1	121164607	0.811085	3.2412e-08	2.37578e-05	0.22397
rs11971168:97593206:T:C	OR7E38P	chr7	97593206	-0.652471	3.24442e-08	2.3781e-05	0.223958
rs4711094:25706174:T:A	SLC17A4	chr6	25706174	0.743139	3.34241e-08	2.44497e-05	0.223586
rs4889657	COX6A2	chr16	31436932	-0.808644	3.38298e-08	2.47205e-05	0.223435
rs80137870:33182750:C:T	NUDT19	chr19	33182750	-0.775164	3.44208e-08	2.51171e-05	0.223219
rs111714992:19071377:G:A	DGCR11	chr22	19071377	0.659571	3.44633e-08	2.51295e-05	0.223203
rs8113413	EMR4P	chr19	7000781	0.708219	3.46695e-08	2.52597e-05	0.223129
rs801643:47157139:C:T	CTA-29F11.1	chr22	47157139	-0.617371	3.49404e-08	2.54485e-05	0.223032
rs11209613:70829993:T:C	HHLA3	chr1	70829993	-0.878122	3.51405e-08	2.55854e-05	0.22296
rs369167:10615469:C:G	RP11-963H4.3	chr17	10615469	-0.676633	3.5602e-08	2.58848e-05	0.222797
rs10934586	WDR5B	chr3	122066340	0.663447	3.59218e-08	2.60984e-05	0.222685
rs11281251:156519412:T:TTGTGAC	LINC00886	chr3	156519412	0.850646	3.62603e-08	2.63339e-05	0.222568
rs2275478:36886364:C:G	OSCP1	chr1	36886364	-0.606639	3.68932e-08	2.67494e-05	0.222351
rs2074022	C11orf21	chr11	2324041	-0.670021	3.71322e-08	2.69116e-05	0.22227
rs4764695	CCDC53	chr12	102757113	0.661651	3.77948e-08	2.73574e-05	0.222049
rs71648536:41632008:T:A	RP11-399E6.1	chr1	41632008	0.484605	3.87728e-08	2.80114e-05	0.221729
rs4642101	CAND2	chr3	12842223	0.717586	3.92224e-08	2.82555e-05	0.221585
rs4961309	CHRAC1	chr8	141514184	-0.675714	4.02572e-08	2.88351e-05	0.221258
rs1978:26377573:T:A	BTN3A2	chr6	26377573	-0.984517	4.0689e-08	2.90023e-05	0.221125
rs1615967:20331590:G:A	ZNF90	chr19	20331590	0.64892	4.17909e-08	2.96676e-05	0.22079
rs10843486:29836752:T:A	TMTC1	chr12	29836752	0.741607	4.30746e-08	3.03748e-05	0.22041
rs1420112	AC007255.8	chr7	29605481	0.454533	4.32723e-08	3.05097e-05	0.220353
rs12700456	AC006026.13	chr7	23720488	-0.494846	4.55155e-08	3.1848e-05	0.219719
rs12980993:55105409:A:C	LILRA1	chr19	55105409	0.671157	4.67212e-08	3.25739e-05	0.21939
rs11377348:219098396:G:GT	RP11-378A13.1	chr2	219098396	-0.660777	4.68456e-08	3.26559e-05	0.219357
rs114521325:4302695:G:A	RP11-95P2.1	chr16	4302695	-1.01569	4.73614e-08	3.29782e-05	0.21922
rs4148974:44323720:C:T	NDUFV3	chr21	44323720	-1.01329	4.82633e-08	3.3526e-05	0.218983
rs139154288:23993724:AAAAG:A	C22orf43	chr22	23993724	-0.702185	4.88578e-08	3.39113e-05	0.218829
rs61618756:66285417:C:CT	CTD-3074O7.5	chr11	66285417	-0.846443	4.89277e-08	3.39562e-05	0.218811
rs3838368:10538076:G:GT	NAPG	chr18	10538076	0.645745	4.91845e-08	3.41293e-05	0.218745
rs2422437:65358329:G:T	CEP68	chr2	65358329	-0.688813	5.01539e-08	3.47557e-05	0.2185
rs189348227:3600103:A:G	AC108488.4	chr2	3600103	0.787128	5.02801e-08	3.4838e-05	0.218468
rs1956721	SERPINA11	chr14	94916396	0.57989	5.08e-08	3.51823e-05	0.218339
rs7281674:37571667:T:A	CBR3-AS1	chr21	37571667	-0.653878	5.09505e-08	3.52668e-05	0.218302
rs11247731:28309722:C:T	EYA3	chr1	28309722	-0.603611	5.14697e-08	3.55335e-05	0.218174
rs658298:20188160:T:C	XXbac-B444P24.8	chr22	20188160	0.578718	5.16325e-08	3.56057e-05	0.218134
rs10885307	BEND3P3	chr10	81577614	0.591421	5.17885e-08	3.56892e-05	0.218096
rs2639706:225874059:G:C	ENAH	chr1	225874059	0.73484	5.25525e-08	3.6141e-05	0.217912
rs77585144:48746608:T:C	CTC-241F20.3	chr19	48746608	-0.695291	5.38017e-08	3.68491e-05	0.217617
rs2734588:31496467:C:A	NCR3	chr6	31496467	-0.805444	5.39523e-08	3.69418e-05	0.217582
rs9366753:30090336:C:T	TRIM10	chr6	30090336	0.744644	5.41315e-08	3.70618e-05	0.21754
rs12950956:33265340:C:T	CCT6B	chr17	33265340	-0.672911	5.58988e-08	3.81205e-05	0.217135
rs35083095:4403818:T:C	SUMF1	chr3	4403818	0.658669	5.67076e-08	3.85661e-05	0.216955
rs12562194:174981806:A:G	TNN	chr1	174981806	-0.830203	5.81133e-08	3.94001e-05	0.216646
rs56216256:216142530:C:T	ATIC	chr2	216142530	0.681621	5.81791e-08	3.9436e-05	0.216632
rs114612537:55414129:G:A	CLHC1	chr2	55414129	0.681664	5.91547e-08	3.9968e-05	0.216422
rs934631:5075838:C:A	AC012146.7	chr17	5075838	-0.959664	5.92842e-08	4.00508e-05	0.216395
rs60088142:50863389:G:T	MAPKAPK3	chr3	50863389	0.648254	5.94851e-08	4.01729e-05	0.216352
rs1007696:85027237:C:T	DNAH6	chr2	85027237	0.837118	5.97654e-08	4.0313e-05	0.216293
rs11228384:68628369:T:C	RP11-757G1.6	chr11	68628369	-0.566177	6.0162e-08	4.05567e-05	0.21621
rs11633606:85105200:T:G	GOLGA6L3	chr15	85105200	0.543546	6.18617e-08	4.15596e-05	0.215859
rs2071002	NQO2	chr6	3000303	-0.719611	6.25359e-08	4.16991e-05	0.215722
rs368116463:23703536:GT:G	C14orf164	chr14	23703536	0.715555	6.26558e-08	4.17146e-05	0.215698
rs1559908:179336347:T:C	FKBP7	chr2	179336347	-0.660465	6.30107e-08	4.19363e-05	0.215626
rs4782864:83982960:C:T	OSGIN1	chr16	83982960	0.797086	6.49576e-08	4.30878e-05	0.215243
rs201535107:194138676:AGACG:A	GP5	chr3	194138676	0.657878	6.69967e-08	4.42907e-05	0.214853
rs78337189:31897860:A:G	SERINC2	chr1	31897860	-0.917107	6.8799e-08	4.5403e-05	0.214517
rs2666891:45793218:G:C	CTD-2210P24.4	chr11	45793218	-0.670453	7.19023e-08	4.72993e-05	0.21396
rs12530805:135278791:C:T	C7orf73	chr7	135278791	-0.699677	7.24601e-08	4.76208e-05	0.213863
rs4683712:142662972:T:G	RP11-372E1.4	chr3	142662972	0.645858	7.33362e-08	4.81123e-05	0.213711
rs60123755:242930696:G:A	AC093642.3	chr2	242930696	-0.624316	7.34042e-08	4.81542e-05	0.213699
rs11980149:107396941:A:G	AC002467.7	chr7	107396941	0.663702	7.54139e-08	4.92985e-05	0.213358
rs846884:45113000:A:G	IGSF23	chr19	45113000	0.638999	7.6282e-08	4.98284e-05	0.213213
rs74539463:52009887:T:C	ASAH2	chr10	52009887	-0.681807	7.82388e-08	5.10028e-05	0.212893
rs7547671:21799014:C:T	NBPF2P	chr1	21799014	0.610035	7.88166e-08	5.1351e-05	0.212799
rs11188	DCTN5	chr16	23687156	0.748871	7.94534e-08	5.1656e-05	0.212698
rs1337839:146010239:A:G	EPM2A	chr6	146010239	-0.69924	7.98234e-08	5.184e-05	0.212639
rs7044697:103991454:T:G	LPPR1	chr9	103991454	0.666853	8.02427e-08	5.20847e-05	0.212573
rs10431505:58178589:A:G	METTL21B	chr12	58178589	-0.73365	8.31934e-08	5.36717e-05	0.212115
rs10412218:57084124:C:T	ZNF71	chr19	57084124	-0.656244	8.48131e-08	5.4605e-05	0.211871
rs12899446	RP11-114H24.2	chr15	78234637	0.425018	8.48786e-08	5.46399e-05	0.211862
rs143667855:31273568:C:CA	COCH	chr14	31273568	0.879178	8.52865e-08	5.48693e-05	0.211801
rs9934850:50912963:G:T	RP11-883G14.1	chr16	50912963	0.752759	8.5354e-08	5.49113e-05	0.211791
rs80116254:129863434:T:G	GARNL3	chr9	129863434	-0.964358	8.69034e-08	5.5776e-05	0.211563
rs8013169:34978398:A:G	SPTSSA	chr14	34978398	-0.614859	8.84445e-08	5.6704e-05	0.21134
rs2292653	TGOLN2	chr2	85552261	0.655331	9.06935e-08	5.80179e-05	0.211022
rs2207000	AHI1	chr6	135623833	-0.881365	9.33906e-08	5.95929e-05	0.21065
rs888649:87780307:G:C	RP11-278A23.2	chr16	87780307	0.419779	9.75566e-08	6.19216e-05	0.210097
rs8079153:76796854:T:C	USP36	chr17	76796854	-0.632229	9.96463e-08	6.31223e-05	0.209828
rs10970985:32453119:C:G	DDX58	chr9	32453119	-0.696411	1.0007e-07	6.33531e-05	0.209774
rs3762169:85141959:G:A	GOLGA6L4	chr15	85141959	0.675576	1.00136e-07	6.33939e-05	0.209766
rs703467	NLRP2	chr19	55485173	0.572403	1.01651e-07	6.42053e-05	0.209575
rs17836732:51013196:G:A	CHKB-AS1	chr22	51013196	0.891254	1.02023e-07	6.44334e-05	0.209529
rs4983408	C14orf180	chr14	105025462	-0.740996	1.02384e-07	6.4646e-05	0.209484
rs71029211:126424344:GGGCT:G	METTL10	chr10	126424344	0.633023	1.03084e-07	6.50224e-05	0.209397
rs1759413:6673766:A:C	RP11-390F4.6	chr9	6673766	-0.699597	1.03757e-07	6.53725e-05	0.209315
rs72666218:59973658:A:G	FGGY	chr1	59973658	0.822624	1.07498e-07	6.74638e-05	0.208865
rs1535329:117714893:A:C	ROS1	chr6	117714893	0.545954	1.08408e-07	6.79963e-05	0.208758
rs2390650	FGF14	chr13	102400884	-0.579191	1.09377e-07	6.85721e-05	0.208644
rs12176464	C6orf141	chr6	49545213	-0.794114	1.10258e-07	6.9099e-05	0.208543
rs11412966:37757003:C:CT	SLC25A51	chr9	37757003	0.904174	1.11288e-07	6.96928e-05	0.208424
rs1968338:175463342:G:C	RP11-440I14.3	chr4	175463342	0.739933	1.12229e-07	7.02352e-05	0.208317
rs11246319:813524:C:T	AP006621.5	chr11	813524	0.70054	1.1277e-07	7.05603e-05	0.208256
rs8082877:77911357:T:C	RBFADN	chr18	77911357	-0.680429	1.13368e-07	7.08961e-05	0.208189
rs1011683	DECR1	chr8	91020834	0.611145	1.14381e-07	7.15089e-05	0.208076
rs10409750	CYP4F12	chr19	15791606	-0.668267	1.17203e-07	7.31157e-05	0.207766
rs3810919	SLC31A1	chr9	116037894	0.629027	1.17783e-07	7.34454e-05	0.207703
rs2808470	C4BPA	chr1	207287187	0.809979	1.17956e-07	7.35468e-05	0.207684
rs2905756:29822413:A:C	HLA-J	chr6	29822413	0.692932	1.1835e-07	7.37531e-05	0.207642
rs12639862:39487940:G:A	RPL9	chr4	39487940	0.76079	1.19451e-07	7.44098e-05	0.207524
rs138693838:31150159:C:CTG	POU5F1	chr6	31150159	-0.918717	1.22356e-07	7.60114e-05	0.207218
rs10487933:6067243:T:C	CCZ1	chr7	6067243	-0.61726	1.2354e-07	7.66569e-05	0.207096
rs1796331:71580231:A:G	TSPAN8	chr12	71580231	0.614043	1.23638e-07	7.67151e-05	0.207086
rs422544:33026110:A:C	HLA-DPB1	chr6	33026110	0.644095	1.24899e-07	7.74525e-05	0.206956
rs1318937	SH3BP5-AS1	chr3	15295364	-0.644468	1.26595e-07	7.83333e-05	0.206785
rs1332776:53189816:A:G	ZYG11B	chr1	53189816	0.666763	1.27091e-07	7.85553e-05	0.206735
rs860295:155767708:A:G	MSTO2P	chr1	155767708	0.692828	1.28097e-07	7.91481e-05	0.206634
rs6695173	C1orf21	chr1	184577317	-0.774823	1.28775e-07	7.95534e-05	0.206567
rs754170:17918404:C:G	MGME1	chr20	17918404	-0.688779	1.28844e-07	7.95946e-05	0.20656
rs3751972	LYRM9	chr17	26206414	-0.627675	1.30356e-07	8.04825e-05	0.206412
rs142828555:108679870:T:TTTAA	CTD-2587M2.1	chr5	108679870	-0.65167	1.31716e-07	8.12256e-05	0.20628
rs35496774:117185042:G:GA	DFNB31	chr9	117185042	0.613402	1.31876e-07	8.13168e-05	0.206264
rs649539	KIAA1324	chr1	109706393	0.58855	1.33004e-07	8.18895e-05	0.206156
rs35700844:21579572:CT:C	RP11-403A21.2	chr18	21579572	0.471128	1.38158e-07	8.45935e-05	0.205671
rs74651856:31835383:T:C	METTL20	chr12	31835383	-0.69434	1.38243e-07	8.46041e-05	0.205663
rs2394162:29711855:A:C	IFITM4P	chr6	29711855	0.398167	1.39407e-07	8.52767e-05	0.205556
rs1039979:57672835:A:T	TEX9	chr15	57672835	0.62385	1.43302e-07	8.69263e-05	0.205205
rs28372846:178840658:C:CTTAT	RP11-428K3.1	chr1	178840658	-0.626016	1.46725e-07	8.88017e-05	0.204903
rs11264799:157670757:C:T	FCRL3	chr1	157670757	0.780295	1.47755e-07	8.93555e-05	0.204814
rs11879253:16045491:G:C	CYP4F11	chr19	16045491	0.58586	1.4836e-07	8.96801e-05	0.204762
rs59651313:100995499:A:C	RP11-132A1.4	chr7	100995499	-0.566986	1.49589e-07	9.031e-05	0.204657
rs11374801:10264378:C:CAA	CTD-2256P15.4	chr5	10264378	0.798307	1.50125e-07	9.04802e-05	0.204611
rs1635077:144074629:A:G	ARHGEF34P	chr7	144074629	-0.699538	1.51918e-07	9.14287e-05	0.20446
rs183603:31442926:A:G	EFCAB8	chr20	31442926	-0.455542	1.5201e-07	9.14791e-05	0.204452
rs148632819:66043742:CCTT:C	RP11-755F10.1	chr11	66043742	0.518443	1.52579e-07	9.1794e-05	0.204404
rs10086925:98075765:A:T	CPQ	chr8	98075765	0.898203	1.52627e-07	9.18147e-05	0.2044
rs62227710:34954170:A:G	TMEM50B	chr21	34954170	0.932852	1.52818e-07	9.19175e-05	0.204384
rs10256748:155131350:C:A	AC144652.1	chr7	155131350	0.831027	1.53585e-07	9.23072e-05	0.20432
rs2032084	HUNK	chr21	33354764	0.599127	1.54553e-07	9.28503e-05	0.20424
rs9937731:81012303:C:A	CMC2	chr16	81012303	-0.606175	1.54747e-07	9.2962e-05	0.204224
rs13439919:131287118:C:G	GLE1	chr9	131287118	-0.688868	1.56665e-07	9.40305e-05	0.204067
rs59267950:15184067:T:TA	NPIPA5	chr16	15184067	-0.832915	1.5734e-07	9.43793e-05	0.204012
rs11892635:30666904:A:G	LCLAT1	chr2	30666904	0.768753	1.58998e-07	9.5264e-05	0.203878
rs8082544	PPM1E	chr17	57185807	-0.555748	1.60028e-07	9.58561e-05	0.203795
rs4801336:57071752:C:G	ZNF470	chr19	57071752	-0.632055	1.60093e-07	9.58936e-05	0.20379
rs7856609:132667340:A:G	TOR1A	chr9	132667340	-0.745141	1.62867e-07	9.74487e-05	0.203571
rs116403094:51663339:G:C	SMAGP	chr12	51663339	0.838481	1.64961e-07	9.86101e-05	0.203407
rs12494414	ZMYND10	chr3	50323172	-0.572992	1.66338e-07	9.93567e-05	0.203301
20:62492017:G:GAACCCACC	C20ORF135	chr20	62492017	-0.698717	1.67328e-07	9.98677e-05	0.203225
rs5743551	TLR1	chr4	38807654	0.634429	1.6803e-07	0.000100173	0.203172
rs740122:28166442:G:A	JAZF1	chr7	28166442	0.684355	1.71168e-07	0.0001019	0.202935
rs180477:5967744:T:A	MCM8	chr20	5967744	-0.654505	1.7333e-07	0.000103093	0.202775
rs10741724:17253151:C:T	NUCB2	chr11	17253151	0.788086	1.78108e-07	0.000105582	0.202427
rs1128894:153604422:T:C	RP1-178F15.5	chr1	153604422	0.532155	1.78446e-07	0.000105768	0.202402
rs4674893:225285470:A:T	FAM124B	chr2	225285470	-0.606879	1.79351e-07	0.000106259	0.202338
4:169077371:A:ATAT	ANXA10	chr4	169077371	0.649376	1.81667e-07	0.000107531	0.202173
rs2564923:53103262:A:G	RFT1	chr3	53103262	0.744642	1.82071e-07	0.000107751	0.202145
rs61869602:104278306:T:C	TMEM180	chr10	104278306	-0.744325	1.85427e-07	0.000109574	0.201911
rs12750584:43430883:G:A	SLC2A1-AS1	chr1	43430883	0.415724	1.86473e-07	0.000110156	0.201839
rs12773699	RASSF4	chr10	45455227	-0.656031	1.87008e-07	0.000110307	0.201802
rs12568139	PLA2G2A	chr1	20311676	-0.67283	1.97869e-07	0.000115633	0.201079
rs244929	TMEM232	chr5	110070759	0.565781	2.01037e-07	0.000117273	0.200876
rs1805017	TDRD6	chr6	46684222	-0.75355	2.02572e-07	0.000117994	0.200778
rs55819365:43154660:G:A	KRBOX1	chr3	43154660	-0.672605	2.12444e-07	0.000123115	0.200168
rs1122634	SPATA20	chr17	48621365	-1.01602	2.14561e-07	0.000124287	0.200041
rs35006008:26135490:T:C	NFE2L3	chr7	26135490	-0.773596	2.15127e-07	0.000124599	0.200007
rs10872851	RP11-176H8.1	chr14	31781575	0.649525	2.16026e-07	0.000125052	0.199954
rs10094888:143843834:C:T	LYNX1	chr8	143843834	0.74016	2.167e-07	0.000125437	0.199914
rs7399018	POU6F1	chr12	51610365	-0.642526	2.21332e-07	0.000127772	0.199642
rs2722200:104365122:G:A	TDG	chr12	104365122	0.662184	2.27096e-07	0.000130739	0.199312
rs10459548:74504928:T:A	LIN52	chr14	74504928	-0.594958	2.28653e-07	0.000131545	0.199225
rs12919246	C16orf45	chr16	15626960	-0.634368	2.3007e-07	0.000132178	0.199145
rs4418752	FAM21C	chr10	46102971	-0.933426	2.31111e-07	0.000132713	0.199087
rs1972825:31522359:C:T	GOLGA8R	chr15	31522359	-0.867186	2.33442e-07	0.00013367	0.198958
rs2648580	SETD5-AS1	chr3	9495385	-0.577298	2.33595e-07	0.000133754	0.19895
rs10264843	AMZ1	chr7	2724098	0.632593	2.36361e-07	0.00013519	0.198799
rs10817276:114933834:G:A	SUSD1	chr9	114933834	-0.630976	2.37014e-07	0.00013554	0.198763
rs13290554:123311449:A:G	CDK5RAP2	chr9	123311449	-0.674896	2.37051e-07	0.000135557	0.198761
rs35757268:56986415:CA:C	APLNR	chr11	56986415	-0.609481	2.42983e-07	0.000138551	0.198444
rs8103235:58293990:C:G	ZNF552	chr19	58293990	0.575206	2.44465e-07	0.000139334	0.198366
rs6149640:74185926:A:AAATAAAAAAAAAAT	SLC17A5	chr6	74185926	0.740844	2.45859e-07	0.000140078	0.198293
rs17096896:46790058:A:G	RP11-474P2.4	chr12	46790058	0.503282	2.47317e-07	0.00014077	0.198217
rs2505383:32764659:G:C	C10orf68	chr10	32764659	-0.599628	2.48468e-07	0.000141315	0.198157
rs12417555:95652922:C:T	CEP57	chr11	95652922	-0.808377	2.49252e-07	0.000141717	0.198116
rs8093058	RP11-807E13.3	chr18	13184795	0.50293	2.56032e-07	0.00014486	0.197771
rs11774528:224321:C:T	RP5-855D21.1	chr8	224321	0.391309	2.57242e-07	0.000145449	0.197711
rs734139:37582166:C:T	C1QTNF6	chr22	37582166	0.664783	2.58905e-07	0.000146159	0.197628
rs200962588:74478994:AGG:AG	ELMSAN1	chr14	74478994	0.603415	2.64804e-07	0.000149064	0.197338
rs10410213	ZNF816	chr19	53464639	0.628204	2.76991e-07	0.000155078	0.196759
rs12520876	MAPK9	chr5	179722533	-0.613116	2.7743e-07	0.000155315	0.196739
rs66504576:29171765:C:CAAAAA	RP13-753N3.1	chr17	29171765	0.635836	2.79678e-07	0.000156354	0.196635
rs11763153:144538454:C:T	TPK1	chr7	144538454	-0.630163	2.82038e-07	0.00015759	0.196526
rs11242201:133354034:C:T	VDAC1	chr5	133354034	-0.582833	2.82978e-07	0.000158089	0.196484
rs8070780	AC099684.1	chr17	1902888	0.529642	2.83469e-07	0.000158361	0.196461
rs145838712:218932778:G:GCAGACACCTTATCCAGAA	RUFY4	chr2	218932778	0.642679	2.88514e-07	0.000160923	0.196234
rs34988704:23382169:A:G	RP11-15H20.5	chr19	23382169	-0.698522	2.89815e-07	0.00016159	0.196176
1:1323967:A:C	RP4-758J18.2	chr1	1323967	-0.934809	2.91011e-07	0.000162144	0.196123
rs35189700:47522874:CAGA:C	C1QTNF4	chr11	47522874	-0.494766	2.93847e-07	0.000163604	0.195998
rs2002341:3164699:G:A	RP11-473M20.14	chr16	3164699	0.75125	2.97159e-07	0.000165355	0.195854
rs7855766:99979746:G:A	CCDC180	chr9	99979746	0.989028	2.97701e-07	0.000165649	0.19583
rs10556352:134205445:ACCTT:A	ANAPC13	chr3	134205445	-0.781373	3.02455e-07	0.000167948	0.195626
rs10798620:178538193:A:G	C1orf220	chr1	178538193	-0.552771	3.06118e-07	0.0001699	0.195471
rs7285630:24009241:C:G	AP000347.2	chr22	24009241	0.633237	3.06286e-07	0.000169985	0.195464
rs785475	LURAP1	chr1	46609736	0.532732	3.0653e-07	0.000170084	0.195454
rs12538544:1217440:A:C	ZFAND2A	chr7	1217440	0.635015	3.07991e-07	0.000170692	0.195392
rs828899:74342229:C:T	FNBP1P1	chr2	74342229	-0.805514	3.09067e-07	0.000171284	0.195347
rs12760795:171328768:G:T	FMO1	chr1	171328768	0.622932	3.10612e-07	0.000171972	0.195283
rs4762699	SLCO1A2	chr12	21504068	-0.508626	3.12578e-07	0.000172846	0.195202
rs2080140:56185686:T:C	SUMF2	chr7	56185686	0.573861	3.15267e-07	0.000174223	0.195091
rs9535526:51484445:C:T	RNASEH2B	chr13	51484445	0.591612	3.21348e-07	0.000177394	0.194845
rs141053063:149187679:A:C	TM4SF4	chr3	149187679	0.869141	3.22371e-07	0.000177912	0.194804
rs10865925:42913610:T:C	RP11-141M3.5	chr3	42913610	-0.65921	3.22874e-07	0.000178168	0.194784
rs6467228:128740760:A:G	TSPAN33	chr7	128740760	0.840803	3.2677e-07	0.000180101	0.194629
rs10824743	PPIF	chr10	81091563	-0.643397	3.27866e-07	0.000180653	0.194586
rs13207901:160502460:A:T	RP11-288H12.3	chr6	160502460	-0.677323	3.3422e-07	0.000183549	0.194338
rs4314718	C9orf152	chr9	112973648	0.635453	3.40283e-07	0.00018641	0.194106
rs2071575	GULOP	chr8	27398432	-0.581735	3.50107e-07	0.000191374	0.193738
rs483536:44235853:T:A	TCTE1	chr6	44235853	-0.553444	3.51055e-07	0.00019186	0.193704
rs11647636:68369740:C:T	PRMT7	chr16	68369740	0.733275	3.52356e-07	0.000192537	0.193656
rs6907751:42944850:C:T	PEX6	chr6	42944850	0.996232	3.54218e-07	0.000193508	0.193588
rs221183:29011920:G:T	CTB-113D17.1	chr7	29011920	0.422264	3.59521e-07	0.000196219	0.193396
rs10706816:130832314:TG:T	RP11-474D1.3	chr12	130832314	0.556776	3.63479e-07	0.000198134	0.193254
rs7690181:69838088:A:G	RP13-644M16.4	chr4	69838088	0.504074	3.67452e-07	0.00020014	0.193114
rs1217562	CTD-2526M8.2	chr18	55091293	-0.663855	3.68746e-07	0.000200787	0.193068
rs6598448:101840746:G:A	SNRPA1	chr15	101840746	-0.586271	3.70344e-07	0.000201526	0.193012
rs2683425:170402485:A:C	FASTKD1	chr2	170402485	0.730991	3.75622e-07	0.000203977	0.19283
rs6682862	SEC16B	chr1	177938437	0.590771	3.78101e-07	0.000205221	0.192745
rs2839154:47637760:C:T	AP001468.1	chr21	47637760	0.634694	3.84618e-07	0.000208352	0.192524
rs2269379:51048514:C:T	MAPK8IP2	chr22	51048514	-0.80442	3.86941e-07	0.000209485	0.192446
rs17409624	DROSHA	chr5	31528733	-0.580415	3.89651e-07	0.000210842	0.192355
rs10664408:12371824:A:AAAT	VWDE	chr7	12371824	-0.620874	3.92102e-07	0.000212051	0.192274
rs7345400:18441230:G:A	DTD1	chr20	18441230	-0.627317	3.97237e-07	0.000214507	0.192106
rs515111:13293948:C:T	TBC1D7	chr6	13293948	0.620511	3.9984e-07	0.00021587	0.192021
rs62266152:93725297:C:T	DHFRL1	chr3	93725297	-0.872278	4.00141e-07	0.000216025	0.192012
rs111549193:114353775:G:A	PTGR1	chr9	114353775	-0.848175	4.07369e-07	0.00021964	0.19178
rs10412409:19914513:G:A	ZNF506	chr19	19914513	0.650526	4.11413e-07	0.000221477	0.191652
rs201801500:25000307:G:GC	CENPO	chr2	25000307	-0.676101	4.1531e-07	0.000223407	0.19153
rs149877493:32775779:C:T	CCDC7	chr10	32775779	0.632966	4.19167e-07	0.000225353	0.191411
rs11807	GSTM3	chr1	110260742	0.929811	4.22393e-07	0.000226781	0.191311
rs749972:96562081:A:G	C14orf132	chr14	96562081	-0.646213	4.22914e-07	0.000227053	0.191295
rs10829159:27307967:T:C	LINC00202-1	chr10	27307967	-0.59004	4.30576e-07	0.000230759	0.191063
rs8903:120878530:T:C	GATC	chr12	120878530	-0.65606	4.38008e-07	0.000234408	0.190841
rs514208	PCA3	chr9	79293941	0.442521	4.38672e-07	0.000234753	0.190822
rs4876132	CLN8	chr8	1690346	0.585791	4.40275e-07	0.000235517	0.190774
rs4645514	AC093627.9	chr7	163185	0.760634	4.4515e-07	0.000237607	0.190632
rs74345035:75430625:C:T	RP11-252K23.2	chr16	75430625	-0.519727	4.46252e-07	0.000238181	0.1906
rs78076320:6607295:A:G	MAN2B2	chr4	6607295	-0.765388	4.51559e-07	0.00024011	0.190446
rs8022007:32689556:C:A	AKAP6	chr14	32689556	-0.619786	4.56556e-07	0.000242522	0.190304
rs3212983:45913987:T:C	ERCC1	chr19	45913987	-0.600131	4.60188e-07	0.000244168	0.190201
rs112188807:52502581:T:C	RP1-288H2.2	chr12	52502581	0.78473	4.6488e-07	0.000246516	0.19007
rs3763354	TAP2	chr6	32786917	-0.829068	4.84209e-07	0.000255415	0.189541
rs1412445:91002804:C:T	LIPA	chr10	91002804	0.641178	4.8516e-07	0.000255537	0.189516
rs6427827:200398387:T:A	RP11-469A15.2	chr1	200398387	0.590616	4.90078e-07	0.000257912	0.189385
rs12617244:166748289:A:T	GALNT3	chr2	166748289	0.646876	4.91292e-07	0.000258482	0.189353
rs11634439	GOLGA8N	chr15	32922947	0.659644	4.95322e-07	0.000260304	0.189247
rs10931204:186719311:C:T	AC007966.1	chr2	186719311	0.457308	4.95991e-07	0.000260611	0.189229
rs34827428:75876190:T:G	MRPL19	chr2	75876190	-0.715561	4.99173e-07	0.00026166	0.189146
rs1044569	ELAC2	chr17	12895929	0.592136	5.05e-07	0.000264253	0.188996
rs2672556:16335733:A:G	RP11-415F23.2	chr3	16335733	-0.619574	5.15626e-07	0.000269377	0.188725
rs10888160	KIAA1456	chr8	12851817	-0.576353	5.23889e-07	0.000273324	0.188519
rs6463698:7542137:C:T	COL28A1	chr7	7542137	0.587503	5.28357e-07	0.000275498	0.188409
rs56743921:185290096:T:TGAG	RP11-290F5.1	chr4	185290096	0.590052	5.32309e-07	0.000277436	0.188312
rs2279043	CTD-3214H19.6	chr19	7701666	-0.576609	5.33563e-07	0.000278042	0.188281
rs73632774:126250018:A:G	ST3GAL4	chr11	126250018	0.599623	5.3968e-07	0.000280647	0.188133
rs2305451	ELP3	chr8	27950670	0.635638	5.51886e-07	0.000286139	0.187843
rs12933833:56697684:C:A	MT1DP	chr16	56697684	0.715799	5.60703e-07	0.000290219	0.187637
rs28626554:234728426:G:A	MSL3P1	chr2	234728426	-0.879272	5.61465e-07	0.000290494	0.187619
rs16871364	AP003471.1	chr8	105394423	0.501683	5.6708e-07	0.00029306	0.18749
rs4573503	CHRM3	chr1	239498465	0.599963	5.67545e-07	0.000293261	0.187479
rs10078783:68327220:G:T	CTC-498J12.1	chr5	68327220	-0.617916	5.74737e-07	0.000296496	0.187315
rs11711456	PARP14	chr3	122406265	0.606663	5.74988e-07	0.000296615	0.18731
rs148136265:31265884:ACAAT:A	HCG27	chr6	31265884	0.73101	5.78419e-07	0.000298268	0.187232
rs11684695:29088450:G:T	TRMT61B	chr2	29088450	-0.706973	5.7969e-07	0.000298762	0.187204
rs12492973:121503142:C:T	IQCB1	chr3	121503142	0.764678	5.89785e-07	0.000303723	0.186979
rs7575011	RABL2A	chr2	114432890	0.60096	5.91978e-07	0.000304767	0.186931
rs1133576:6675421:C:T	RP11-539L10.3	chr4	6675421	-0.706653	5.93894e-07	0.000305634	0.186889
rs2645294	WARS2	chr1	119574587	0.663832	6.00316e-07	0.000308579	0.186749
rs2547286:56340556:A:T	AC007228.11	chr19	56340556	-0.543416	6.06069e-07	0.000311236	0.186625
rs11242820	RP1-40E16.12	chr6	3055752	-0.519315	6.14448e-07	0.000315116	0.186446
rs3816051	FCAR	chr19	55385604	0.487823	6.31989e-07	0.000323299	0.18608
rs2072242	RP11-214O1.2	chr17	14204410	-0.625247	6.33694e-07	0.000324161	0.186045
rs184621947:65438968:G:C	RAB15	chr14	65438968	0.926599	6.34085e-07	0.000324346	0.186037
rs28144:90822759:G:A	RP11-37B2.1	chr8	90822759	-0.771654	6.3444e-07	0.000324459	0.18603
rs142689558:25264283:CCTT:C	STXBP6	chr14	25264283	0.727305	6.42681e-07	0.000328359	0.185862
rs11652826:8226383:C:A	POLR2A	chr17	8226383	0.74408	6.51216e-07	0.000331291	0.18569
rs11858516:31799185:G:A	RP11-932O9.9	chr15	31799185	-0.848909	6.5295e-07	0.00033159	0.185655
rs2189295:25281864:G:T	C7orf31	chr7	25281864	0.8547	6.60454e-07	0.000335064	0.185506
rs1382693:36314923:T:A	STAC	chr3	36314923	0.56112	6.61064e-07	0.000335196	0.185494
rs138451214:9870956:AT:A	CLECL1	chr12	9870956	-0.597784	6.65557e-07	0.000337221	0.185406
rs59925663:40465598:G:A	ZNF780A	chr19	40465598	0.781309	6.68575e-07	0.000338634	0.185347
rs4801112:52606404:G:A	CCDC68	chr18	52606404	-0.613683	6.70765e-07	0.00033956	0.185305
rs6503008	MED31	chr17	7029585	0.666251	6.74574e-07	0.000341223	0.185231
rs17155006	LAMB1	chr7	107757843	-0.609027	6.81712e-07	0.000344546	0.185094
rs2645455:11619635:T:A	C8orf49	chr8	11619635	-0.68204	6.85675e-07	0.00034634	0.185018
rs2516697	HLA-L	chr6	30232514	-0.672715	6.85804e-07	0.000346401	0.185016
rs10182990:242403940:T:G	ANO7	chr2	242403940	-0.731144	6.87496e-07	0.000347179	0.184984
6:150084184:G:A	RP11-350J20.5	chr6	150084184	-0.582042	6.89074e-07	0.000347613	0.184954
rs10180462:223526385:C:T	RP11-16P6.1	chr2	223526385	0.597688	6.99317e-07	0.000351467	0.184761
rs11668905:35326220:C:T	CTC-523E23.1	chr19	35326220	-0.497502	7.01529e-07	0.000352451	0.18472
rs6661454:16614947:A:T	RSG1	chr1	16614947	1.02726	7.03401e-07	0.000353226	0.184685
rs13284441:131569752:C:T	LRRC8A	chr9	131569752	-0.733438	7.0632e-07	0.000354404	0.184631
rs10051379:141501662:T:G	NDFIP1	chr5	141501662	0.632384	7.07629e-07	0.000354882	0.184607
rs1045661:175292888:G:C	SCRN3	chr2	175292888	-0.748158	7.12872e-07	0.000357177	0.184511
rs2279043	PCP2	chr19	7701666	-0.569063	7.402e-07	0.000369289	0.18402
rs1138444	NDUFA10	chr2	240946766	0.5908	7.47705e-07	0.000372426	0.183889
rs1133190	EML2	chr19	45818835	0.719346	7.5051e-07	0.000373604	0.18384
rs3067552:26281338:T:TAA	SNX10	chr7	26281338	-0.68833	7.56967e-07	0.000376647	0.183728
rs150189935:26994519:GTA:G	UNC119	chr17	26994519	0.859046	7.58814e-07	0.000377427	0.183696
rs11764936	RP4-584D14.7	chr7	150025915	0.653577	7.6102e-07	0.000378356	0.183658
rs17842348:144897380:G:C	WI2-1896O14.1	chr1	144897380	-0.509288	7.69377e-07	0.000381779	0.183516
rs10854772:23995797:G:A	KB-1572G7.2	chr22	23995797	-0.639862	7.70013e-07	0.00038205	0.183505
rs201633896:5279157:T:TTTTA	RPAIN	chr17	5279157	-0.611063	7.73468e-07	0.000383656	0.183447
rs9399917:105982654:A:T	HACE1	chr6	105982654	-0.720584	7.82707e-07	0.00038769	0.183292
rs66494085:31343985:CTA:C	ATP6V1G2	chr6	31343985	-0.675373	7.88302e-07	0.000390085	0.183199
rs1860443:49009532:C:G	RP11-700H6.1	chr17	49009532	-0.783323	8.00684e-07	0.000395226	0.182995
rs57187251:50978942:TC:T	CTA-384D8.34	chr22	50978942	0.659575	8.02217e-07	0.000395906	0.18297
rs1367209:161082847:G:A	LPA	chr6	161082847	-0.618349	8.02717e-07	0.000396114	0.182962
rs2416981:131041752:A:G	RP11-339B21.14	chr9	131041752	-0.659991	8.03014e-07	0.000396256	0.182957
rs1974103:48780079:G:A	RP11-112L6.4	chr20	48780079	0.758284	8.0647e-07	0.000397803	0.182901
rs67592503:126411222:G:A	CHCHD6	chr3	126411222	-0.67249	8.07537e-07	0.000398278	0.182884
rs12151131:38855981:G:A	SPINT2	chr19	38855981	0.659852	8.10516e-07	0.000399555	0.182836
rs2492669	RP11-353N4.6	chr1	149660940	0.895225	8.16254e-07	0.000402262	0.182744
rs70937228:114447477:A:AATAG	RPL23AP7	chr2	114447477	0.597213	8.18277e-07	0.00040322	0.182711
rs2721192:145675038:G:C	CTD-2517M22.17	chr8	145675038	0.678252	8.27366e-07	0.000407371	0.182567
rs33934162:33382557:CCA:C	MAK16	chr8	33382557	0.605003	8.39731e-07	0.00041238	0.182373
rs4801882:52127053:G:A	SIGLEC14	chr19	52127053	-0.363132	8.56122e-07	0.000419469	0.182121
rs2905722	CYP21A1P	chr6	31449327	0.932149	8.56246e-07	0.00041952	0.182119
rs1294871:45255670:C:T	RAMP3	chr7	45255670	-0.60975	8.73153e-07	0.000426598	0.181863
rs73016370:124767125:G:A	ROBO3	chr11	124767125	0.667203	8.84254e-07	0.00043125	0.181698
rs2179449:1126002:C:T	RSPO4	chr20	1126002	-0.518901	8.85597e-07	0.000431703	0.181678
rs4794047:45763005:A:T	MRPL45P2	chr17	45763005	0.651463	8.86979e-07	0.000432306	0.181658
rs248955:19895707:T:G	CTC-559E9.6	chr19	19895707	0.631657	8.89148e-07	0.000432929	0.181626
rs2807845:220996287:G:T	HLA-AS1	chr1	220996287	0.533152	8.90583e-07	0.000433591	0.181605
rs4722866:28921064:A:G	CPVL	chr7	28921064	0.907409	8.94135e-07	0.000435241	0.181553
rs12587240:77304536:A:T	ANGEL1	chr14	77304536	-0.541116	9.07545e-07	0.0004411	0.181358
rs67406906:72709195:T:C	CD300LF	chr17	72709195	0.644659	9.08135e-07	0.000441377	0.181349
rs12939848	PITPNC1	chr17	65370808	-0.573695	9.11657e-07	0.00044286	0.181299
rs2104979:57029601:C:T	TMEM260	chr14	57029601	0.992143	9.12979e-07	0.000443469	0.18128
rs10915211:29278264:G:A	TMEM200B	chr1	29278264	0.603506	9.20804e-07	0.000446764	0.181168
rs3926833:155576445:G:A	TFB1M	chr6	155576445	0.739455	9.28588e-07	0.000449864	0.181058
6:32725672:A:AG	HSPA1B	chr6	32725672	0.734078	9.30446e-07	0.000450233	0.181032
rs6602909:114551993:T:C	GAS6-AS2	chr13	114551993	-0.564836	9.31097e-07	0.00045053	0.181023
rs2250417	PTS	chr11	112085316	-0.83298	9.32899e-07	0.000451263	0.180997
rs3985938:42511727:G:T	CCDC134	chr22	42511727	-0.580271	9.56383e-07	0.000461422	0.180672
rs2072374	VAMP1	chr12	6637845	-0.606971	9.58537e-07	0.000462345	0.180643
rs73365136:72564119:G:C	AC079325.6	chr17	72564119	0.576919	9.59586e-07	0.000462841	0.180628
rs11206052:53426813:A:G	ZYG11A	chr1	53426813	0.735869	9.61812e-07	0.000463881	0.180598
rs6424100:24881178:T:G	RP4-594I10.3	chr1	24881178	-0.600771	9.6562e-07	0.000465561	0.180546
rs115479006:45593359:T:C	GPALPP1	chr13	45593359	-0.748868	9.65983e-07	0.000465677	0.180541
rs219748:37848479:C:T	CLDN14	chr21	37848479	0.628419	9.8659e-07	0.000474222	0.180265
rs12025371:155119327:A:T	GBAP1	chr1	155119327	0.895219	1.00769e-06	0.000483243	0.179988
rs1451990:82862031:G:A	ZFAND1	chr8	82862031	-0.649192	1.01355e-06	0.000485361	0.179912
rs10183150:100939117:A:G	LONRF2	chr2	100939117	-0.595913	1.01966e-06	0.000487906	0.179833
rs13028023:86311485:A:G	RP11-301O19.1	chr2	86311485	0.829405	1.03845e-06	0.000496165	0.179594
rs7085433	NUTM2HP	chr10	51593354	-0.548794	1.04345e-06	0.000498221	0.179531
rs4996910:117973454:G:A	TMPRSS4	chr11	117973454	-0.64473	1.04678e-06	0.000499721	0.179489
rs788510	PKHD1	chr6	51705624	-0.632225	1.07111e-06	0.00051017	0.179188
rs1501651	HMGCR	chr5	73710311	0.806859	1.08549e-06	0.00051637	0.179013
rs2687965	KLB	chr4	39491521	-0.625899	1.08907e-06	0.000517905	0.17897
rs7899683	CTGLF12P	chr10	48326282	0.587535	1.09623e-06	0.000521073	0.178884
rs12902179:91476198:C:A	RCCD1	chr15	91476198	-0.571533	1.10333e-06	0.000524129	0.178799
rs12045804:178668341:G:A	RALGPS2	chr1	178668341	-0.602011	1.15029e-06	0.000544513	0.178253
rs1120983:186494809:T:A	AC008174.3	chr2	186494809	0.491674	1.15384e-06	0.000546052	0.178212
rs2460997:151742105:G:A	LINGO4	chr1	151742105	-0.606479	1.16194e-06	0.000549587	0.17812
rs2277762:22548283:C:T	LINC00261	chr20	22548283	-0.720633	1.16304e-06	0.000549978	0.178108
rs6122316	COL9A3	chr20	61447759	-0.62285	1.17942e-06	0.000556067	0.177924
rs34203148:21773545:T:A	RP11-678G14.3	chr19	21773545	0.479072	1.18086e-06	0.000556717	0.177908
rs6517547:40755994:T:C	LCA5L	chr21	40755994	0.760349	1.18686e-06	0.000559313	0.177842
rs10421617:23403467:C:T	RP11-15H20.6	chr19	23403467	-0.657267	1.19042e-06	0.000560886	0.177802
rs10180426:216905772:C:T	PECR	chr2	216905772	0.645407	1.19643e-06	0.000563512	0.177736
rs4782590:84207481:G:T	DNAAF1	chr16	84207481	0.463951	1.21623e-06	0.000571985	0.177521
rs1036960:112536923:C:T	RP11-88H9.2	chr1	112536923	-0.676395	1.22187e-06	0.000574325	0.17746
rs1460542	RP11-517P14.7	chr10	44471109	0.669029	1.25582e-06	0.00058884	0.1771
rs41280035:38054038:A:G	LGALS1	chr22	38054038	-0.585178	1.26442e-06	0.000592303	0.177011
rs6455492	RP11-351J23.2	chr6	168578718	0.489611	1.26612e-06	0.000593033	0.176993
rs1027719	CTD-2006K23.1	chr17	72597739	0.625641	1.26848e-06	0.000594032	0.176968
rs2571114:44997579:A:G	ZNF180	chr19	44997579	-0.562988	1.27047e-06	0.0005949	0.176948
rs11417287:4313660:A:AT	ZBTB49	chr4	4313660	0.653199	1.27505e-06	0.000596869	0.1769
rs11166440	CDC14A	chr1	100808363	0.582551	1.29736e-06	0.000606223	0.176673
rs2936054:222800632:A:G	RP11-378J18.8	chr1	222800632	0.497433	1.30459e-06	0.000609354	0.1766
rs55698589:42044406:T:TTATC	AP3M2	chr8	42044406	-0.594213	1.31246e-06	0.000612406	0.17652
rs112410113:85042561:G:C	ZDHHC7	chr16	85042561	-0.565411	1.31647e-06	0.00061401	0.17648
rs72767176:3625175:T:C	ALLC	chr2	3625175	-0.706958	1.31947e-06	0.000615144	0.17645
rs7295571:112986885:T:C	TMEM116	chr12	112986885	-0.803744	1.32001e-06	0.000615324	0.176445
rs664153:83868735:T:A	DOPEY1	chr6	83868735	-0.756078	1.34458e-06	0.000625376	0.176203
rs10981622	ZFP37	chr9	115817156	0.866387	1.3488e-06	0.000627167	0.176161
rs12943669:38998226:C:T	TMEM99	chr17	38998226	0.537966	1.35841e-06	0.000631108	0.176068
rs12774465:27884835:A:T	PTCHD3	chr10	27884835	-0.495309	1.36511e-06	0.000634009	0.176003
rs1523039:35610557:T:C	ARPP21	chr3	35610557	-0.594102	1.38509e-06	0.000642349	0.175812
rs12926429:50724614:G:A	NOD2	chr16	50724614	-0.586421	1.39493e-06	0.000646723	0.175719
rs113305257:67393166:A:AAC	DOC2GP	chr11	67393166	0.721684	1.41205e-06	0.000653746	0.175559
rs155361	PCDHAC2	chr5	140307284	-0.512463	1.41554e-06	0.000655244	0.175526
rs12922131:77747049:A:C	NUDT7	chr16	77747049	0.63987	1.41976e-06	0.000656876	0.175487
rs5877427:75457356:TG:T	COX7A2	chr6	75457356	-0.608597	1.42217e-06	0.000657937	0.175465
rs12443997:10833905:A:G	TEKT5	chr16	10833905	-0.504029	1.42298e-06	0.000658305	0.175457
rs303208	IFIT5	chr10	91165833	0.562557	1.44407e-06	0.000667401	0.175264
rs10495545	LINC00487	chr2	6990020	0.633938	1.44858e-06	0.00066927	0.175223
rs113134714:95553064:TA:T	RP11-254I22.3	chr5	95553064	0.654215	1.46022e-06	0.000674308	0.175117
rs7287702:28330513:C:G	TTC28-AS1	chr22	28330513	0.55586	1.46618e-06	0.00067678	0.175064
rs1532085	ALDH1A2	chr15	58683366	0.589111	1.48398e-06	0.00068356	0.174905
rs133048:41031035:AT:A	RP4-756G23.5	chr22	41031035	-0.613767	1.4945e-06	0.000688012	0.174812
rs34551375:131308705:CG:C	STX2	chr12	131308705	-0.942307	1.50436e-06	0.000692206	0.174725
rs10852852:18602826:T:C	TRIM16L	chr17	18602826	-0.562182	1.51138e-06	0.00069439	0.174664
rs4542191	KLHDC7A	chr1	18813445	0.652152	1.51352e-06	0.000695162	0.174645
rs367035	SLC22A18AS	chr11	2923826	0.612959	1.52999e-06	0.000702184	0.174503
rs13196459	RP11-420G6.4	chr6	2889071	0.654127	1.54221e-06	0.000707133	0.174398
rs292513:134857576:C:T	WDR91	chr7	134857576	0.824238	1.55281e-06	0.000711517	0.174308
rs1149606	TSKU	chr11	76490058	-0.586971	1.55922e-06	0.000714251	0.174253
rs1309822:65080580:G:A	NLN	chr5	65080580	-0.55432	1.56919e-06	0.000717692	0.174169
rs11070296:41098354:C:T	ZFYVE19	chr15	41098354	-0.631418	1.57614e-06	0.000720296	0.174111
rs10878946:69642315:C:T	LYZ	chr12	69642315	0.658038	1.59227e-06	0.000727254	0.173977
rs2918359:36815899:T:C	ZFP82	chr19	36815899	0.552302	1.60093e-06	0.000730692	0.173906
rs3747734:851002:A:AGGCCTCCG	ZDHHC11	chr5	851002	0.694196	1.62587e-06	0.000740721	0.173702
rs35541879:146121767:A:AT	ZNF517	chr8	146121767	0.611199	1.63136e-06	0.000742551	0.173657
rs7446905	FAM153A	chr5	177229670	0.534487	1.65549e-06	0.000752296	0.173464
rs741431:13110461:T:C	RP11-392P7.6	chr12	13110461	0.587927	1.66396e-06	0.000755458	0.173397
rs1435060:191091344:G:A	CCDC50	chr3	191091344	-0.584538	1.66413e-06	0.000755474	0.173395
rs12162135	C17orf75	chr17	30805795	-0.577527	1.67229e-06	0.000758953	0.173331
rs2076671	APOL5	chr22	36122930	-0.538805	1.67337e-06	0.000759362	0.173322
rs200454506:180687428:CTCT:C	TRIM52-AS1	chr5	180687428	-0.650473	1.69731e-06	0.000769139	0.173135
rs7570950	MGC10955	chr2	74338942	0.36188	1.71179e-06	0.000774997	0.173023
rs2451715	ZNF322	chr6	26655821	0.675553	1.73566e-06	0.000784005	0.17284
rs12125422:1787378:G:A	CDK11A	chr1	1787378	0.659165	1.75229e-06	0.000790874	0.172714
rs34500387:1319178:AG:A	ANKRD65	chr1	1319178	-0.667611	1.75849e-06	0.000793495	0.172668
rs2024092	GPX4	chr19	1124031	0.735917	1.81089e-06	0.000812135	0.17228
rs13080308	PXK	chr3	58601047	-0.520562	1.82768e-06	0.00081817	0.172158
rs75021109:127183667:T:A	GCC1	chr7	127183667	0.929803	1.83232e-06	0.000819943	0.172125
rs12239437	IFI16	chr1	158975557	0.682463	1.86318e-06	0.00083219	0.171904
rs7253490	ZNF257	chr19	22293706	0.545299	1.86361e-06	0.000832363	0.171901
rs1878703:20920749:C:G	OSGEP	chr14	20920749	-0.539207	1.873e-06	0.000836118	0.171835
rs1133190	PPP1R13L	chr19	45818835	0.676523	1.87584e-06	0.000837234	0.171815
rs73335444:126214875:A:G	C5orf63	chr5	126214875	0.84303	1.87802e-06	0.000838128	0.1718
rs10953259	RP4-607J23.2	chr7	98013107	-0.779037	1.87948e-06	0.0008386	0.171789
rs7013349	RP11-91J19.3	chr8	421858	-0.579588	1.88225e-06	0.000839692	0.17177
rs10045039:180545380:A:C	TRIM52	chr5	180545380	0.601093	1.9173e-06	0.000853256	0.171526
rs7297194:9079058:C:G	M6PR	chr12	9079058	0.744902	1.92091e-06	0.00085476	0.171501
rs56916974:67834551:A:G	RP11-502I4.3	chr15	67834551	0.576613	1.94606e-06	0.000865174	0.17133
rs11905919	RP11-290F20.1	chr20	48928971	0.566913	1.94978e-06	0.000866044	0.171304
rs4640842:1187074:G:A	SLC6A19	chr5	1187074	-0.721269	1.94926e-06	0.000866044	0.171308
rs3092370	RP5-881L22.6	chr20	43020103	0.589124	1.95253e-06	0.000866891	0.171286
rs11706032	ZNF717	chr3	75734088	-0.657566	1.97161e-06	0.00087416	0.171157
rs368068776:47355914:G:C	CYP4A22	chr1	47355914	-0.872399	1.97396e-06	0.000875185	0.171142
rs7216317:74241374:G:A	RNF157	chr17	74241374	0.562564	2.02989e-06	0.000895931	0.170772
rs77398584:31426450:T:C	FAM60A	chr12	31426450	-0.794625	2.032e-06	0.00089684	0.170759
rs11808145:232792981:G:A	SIPA1L2	chr1	232792981	0.605713	2.0485e-06	0.000903323	0.170652
rs7934366:130011597:G:A	ST14	chr11	130011597	-0.588958	2.06151e-06	0.000908588	0.170568
rs375796:9138050:G:A	SRGAP3	chr3	9138050	0.704309	2.06879e-06	0.000911517	0.170521
rs302623	DAAM2	chr6	39760741	0.575022	2.07174e-06	0.000912748	0.170502
rs6901919	RP11-390P2.4	chr6	139019029	0.608554	2.08203e-06	0.000916907	0.170437
rs75264982:47418540:C:G	CYP4A11	chr1	47418540	-0.834783	2.11988e-06	0.000932262	0.170199
rs3135041:31555657:A:G	MICB	chr6	31555657	0.641687	2.12312e-06	0.000933545	0.170179
rs58582416:125765557:C:A	SLC41A3	chr3	125765557	0.5759	2.16272e-06	0.000948616	0.169934
rs10161486:10609766:T:C	KLRC2	chr12	10609766	-0.596669	2.19221e-06	0.000960357	0.169755
rs2586471	SGCA	chr17	48241732	-0.54369	2.22602e-06	0.000973175	0.169552
rs10948121:44057452:C:T	TMEM63B	chr6	44057452	0.579024	2.23086e-06	0.000974775	0.169524
rs6600899:69998013:C:A	RP11-704M14.1	chr4	69998013	-0.548685	2.23198e-06	0.000975146	0.169517
rs25826	CTD-2366F13.1	chr5	52420841	-0.540672	2.23677e-06	0.000976709	0.169489
rs9625066:27068702:C:A	MIAT	chr22	27068702	0.684439	2.26009e-06	0.000985477	0.169351
rs4292501	DACT2	chr6	168719924	0.709664	2.27418e-06	0.000991103	0.169269
rs9353482	SMIM8	chr6	88075122	0.834246	2.32737e-06	0.00100911	0.168963
rs12596323	RP11-46C24.7	chr16	89277435	-0.84896	2.33811e-06	0.00101342	0.168902
rs11782581:2087307:C:T	MYOM2	chr8	2087307	-0.631781	2.33899e-06	0.00101375	0.168897
rs71442754:113805613:T:G	PLBD2	chr12	113805613	0.669946	2.34308e-06	0.00101548	0.168874
rs11581605:218524304:A:G	RRP15	chr1	218524304	0.646818	2.34619e-06	0.00101664	0.168856
rs111898703:42955118:A:G	CYB5R3	chr22	42955118	0.639645	2.35507e-06	0.00102025	0.168806
rs2278823:7288734:G:A	C1RL	chr12	7288734	0.622487	2.3657e-06	0.0010247	0.168747
rs685441	MFSD11	chr17	74774825	0.528073	2.37814e-06	0.00102982	0.168677
rs10882888	RRP12	chr10	99045876	0.715292	2.3853e-06	0.00103284	0.168637
rs177736:59380651:G:T	ARID4A	chr14	59380651	-0.630252	2.39759e-06	0.00103741	0.168569
rs11670818:33099854:T:C	DPY19L3	chr19	33099854	0.60973	2.3981e-06	0.00103762	0.168566
rs17576984	BRD2	chr6	32212985	-0.743316	2.40703e-06	0.00104102	0.168517
rs853318:133920624:C:G	TG	chr8	133920624	-0.527118	2.41275e-06	0.00104325	0.168486
rs1567700	FAM162B	chr6	117092892	0.545222	2.41447e-06	0.00104386	0.168476
rs7678074:100179242:G:A	ADH4	chr4	100179242	-0.743596	2.41919e-06	0.00104561	0.16845
rs760459:46328835:A:T	ITGB2	chr21	46328835	-0.582332	2.45442e-06	0.0010593	0.168259
rs7672868	PIGG	chr4	516398	0.782757	2.4849e-06	0.00107106	0.168095
rs7901036:15488525:G:C	C10orf111	chr10	15488525	-0.539124	2.49731e-06	0.00107567	0.168029
rs61988246:68016235:G:C	PLEKHH1	chr14	68016235	0.913078	2.50585e-06	0.00107898	0.167984
rs2402168	SLC24A4	chr14	92958398	0.617949	2.50902e-06	0.00108003	0.167967
rs134873:42657566:T:G	Z83851.3	chr22	42657566	0.54639	2.52749e-06	0.00108659	0.16787
rs6584592:106039780:C:T	GSTO2	chr10	106039780	-0.721722	2.52828e-06	0.00108692	0.167866
rs10706816:130832314:TG:T	RIMBP2	chr12	130832314	0.525313	2.54016e-06	0.00109118	0.167804
rs4318905:132919496:A:G	TAAR3	chr6	132919496	0.519362	2.55115e-06	0.00109539	0.167747
rs34811916:45188797:C:A	MYL4	chr17	45188797	0.536255	2.56268e-06	0.00109992	0.167687
rs1012598:35894868:A:T	RCAN1	chr21	35894868	-0.623637	2.57657e-06	0.00110517	0.167615
rs6894249:131797547:A:G	AC034220.3	chr5	131797547	-0.573475	2.58135e-06	0.00110702	0.167591
rs7899683	RHEBP2	chr10	48326282	-0.558269	2.59222e-06	0.00111028	0.167535
rs10838787:1702929:G:A	AP006285.6	chr11	1702929	0.772841	2.62856e-06	0.0011233	0.16735
rs2007468:36591380:A:G	APOL4	chr22	36591380	0.791033	2.64474e-06	0.00112833	0.167269
rs7994900	GAS6	chr13	114553134	-0.616284	2.67851e-06	0.00114052	0.167101
rs34225151:5641911:C:A	UBQLNL	chr11	5641911	0.618136	2.68629e-06	0.00114327	0.167062
rs567058	RP11-49I11.2	chr18	33840874	0.598032	2.69938e-06	0.00114812	0.166998
rs4715669	XXbac-BPGBPG55C20.1	chr6	57230422	0.466807	2.7058e-06	0.00115021	0.166966
rs10895604:104088976:C:T	RP11-693N9.2	chr11	104088976	0.54992	2.72236e-06	0.00115665	0.166885
rs10464107:180223596:A:G	CTC-205M6.5	chr5	180223596	0.698574	2.73305e-06	0.0011606	0.166833
rs4937122	DCPS	chr11	126228659	0.581458	2.74283e-06	0.00116459	0.166786
rs7255	RP11-130L8.1	chr2	20878820	0.6263	2.75963e-06	0.00117081	0.166705
rs2071390	TBX6	chr16	30081367	0.571767	2.77641e-06	0.00117733	0.166624
rs142548710:112235418:CAA:C	HECTD4	chr12	112235418	-0.603638	2.79971e-06	0.00118559	0.166513
rs1858828	XXcos-LUCA11.4	chr3	50242387	0.571048	2.81169e-06	0.0011901	0.166457
rs12973596	ZNF600	chr19	53288873	0.810831	2.82175e-06	0.00119372	0.166409
rs7936604	RAB30-AS1	chr11	82836379	0.563893	2.87824e-06	0.00121287	0.166146
rs79658799:16044851:C:T	CYP4F2	chr19	16044851	0.951761	2.88166e-06	0.00121405	0.16613
rs3751001:9800821:T:C	SBF2-AS1	chr11	9800821	-0.600805	2.88306e-06	0.00121459	0.166124
rs11630554	RP11-758N13.1	chr15	33016154	-0.546493	2.90062e-06	0.00121969	0.166043
rs210219:43052980:G:A	LINC00839	chr10	43052980	-0.474418	2.93906e-06	0.00123347	0.165868
rs1130902:183812046:C:T	DCTD	chr4	183812046	0.664011	2.95019e-06	0.00123745	0.165818
rs5751760:24243573:G:A	KB-226F1.2	chr22	24243573	-0.379349	2.96604e-06	0.00124357	0.165747
rs73030385:15638330:C:T	HACL1	chr3	15638330	-0.573583	2.96916e-06	0.00124479	0.165733
rs145390983:101116546:G:A	RP11-526I2.5	chr15	101116546	0.559676	2.97715e-06	0.00124793	0.165697
rs6442490	FGD5-AS1	chr3	14981262	0.736505	2.98149e-06	0.00124931	0.165678
rs1132349:45935384:A:G	GYLTL1B	chr11	45935384	0.603366	2.98845e-06	0.00125184	0.165647
rs7249841	CTD-3138B18.5	chr19	59058199	-0.641955	2.99696e-06	0.00125498	0.165609
rs7150402:32212732:T:C	NUBPL	chr14	32212732	0.565231	2.99716e-06	0.00125504	0.165608
rs145011	ZNF471	chr19	57065189	-0.579967	3.00463e-06	0.00125776	0.165575
rs12602875:66832143:C:G	RP11-118B18.2	chr17	66832143	-0.501616	3.04255e-06	0.00126846	0.165409
rs113235138:43095442:C:T	CUL7	chr6	43095442	-0.539848	3.0657e-06	0.00127728	0.165308
rs71513820:21092946:A:G	REEP4	chr8	21092946	-0.773303	3.07169e-06	0.00127871	0.165282
rs17515882:86781177:A:AT	AC005076.5	chr7	86781177	-0.616257	3.07405e-06	0.00127957	0.165272
rs139445805:47026988:TTC:T	RP11-463M16.4	chr17	47026988	-0.591014	3.0758e-06	0.00128022	0.165264
rs1635283:34296125:A:G	CCL16	chr17	34296125	0.715865	3.07906e-06	0.00128124	0.16525
rs1048709	CYP21A2	chr6	31914935	-0.610878	3.12854e-06	0.00129915	0.165038
rs9932961:55572775:A:G	LPCAT2	chr16	55572775	-0.730375	3.12961e-06	0.00129958	0.165034
rs3885794:36190775:T:G	U2AF1L4	chr19	36190775	-0.725206	3.16349e-06	0.00131102	0.164891
rs2909218:66464546:C:T	WIPI1	chr17	66464546	-0.557638	3.19638e-06	0.00132253	0.164753
rs8062691	RP11-166B2.1	chr16	12091829	-0.715168	3.20182e-06	0.00132467	0.164731
rs984116:44847615:C:A	ZNF235	chr19	44847615	0.700628	3.20251e-06	0.00132495	0.164728
rs11367972:124647798:GA:G	VSIG2	chr11	124647798	0.556413	3.21872e-06	0.00133079	0.164661
rs2287497	EFNB3	chr17	7592780	-0.649364	3.22672e-06	0.00133369	0.164628
rs11833667:133501738:T:C	ZNF605	chr12	133501738	0.785295	3.24386e-06	0.00134014	0.164557
rs10927884:16328453:A:G	CLCNKA	chr1	16328453	0.555223	3.24514e-06	0.0013405	0.164552
rs6475671	RP11-399D6.2	chr9	22639410	0.60719	3.2551e-06	0.00134434	0.164511
rs2535897:73434222:G:A	PSEN1	chr14	73434222	0.562516	3.26832e-06	0.00134903	0.164457
rs2270537	TSSK3	chr1	32829281	0.85003	3.27929e-06	0.00135315	0.164413
rs3778754:128575552:C:G	IRF5	chr7	128575552	0.60502	3.33733e-06	0.0013748	0.164179
rs61166508:218634311:T:C	RQCD1	chr2	218634311	0.680671	3.36833e-06	0.00138614	0.164056
rs10492109	PZP	chr12	9494051	-0.575793	3.38047e-06	0.00139064	0.164008
rs704417	PRICKLE2	chr3	64252424	0.748479	3.39004e-06	0.00139401	0.163971
rs16903490:37068046:A:G	CTD-2353F22.1	chr5	37068046	-0.435595	3.39776e-06	0.00139682	0.163941
rs3132487:31243008:G:T	HCP5	chr6	31243008	-0.797427	3.40322e-06	0.00139842	0.163919
rs3816804	CNPY2	chr12	56680745	-0.656022	3.40872e-06	0.00140018	0.163898
rs138214897:64204025:TAATC:T	DPY19L2	chr12	64204025	0.527891	3.41667e-06	0.00140295	0.163867
rs1962892:45712301:C:T	LIMD1	chr3	45712301	0.677909	3.43501e-06	0.00140947	0.163795
rs12426133	DNAH10OS	chr12	125116400	-0.888863	3.4533e-06	0.00141633	0.163725
rs2251332:195460582:C:T	SDHAP1	chr3	195460582	-0.663912	3.47572e-06	0.00142456	0.163639
rs36113641:95304790:CT:C	ECM2	chr9	95304790	-0.716669	3.49084e-06	0.00142975	0.163581
rs2890585:34384063:C:G	KIF24	chr9	34384063	0.754404	3.54109e-06	0.00144686	0.163391
rs1171748:131868818:A:G	LINC00959	chr10	131868818	0.563666	3.54277e-06	0.00144748	0.163384
rs1564239	EDC3	chr15	74073647	-0.561723	3.54326e-06	0.00144767	0.163383
rs11478221:59106552:GT:G	SYCP2	chr20	59106552	0.802151	3.54926e-06	0.00144996	0.16336
rs6711244:120415348:C:T	TMEM177	chr2	120415348	-0.806663	3.60091e-06	0.00146818	0.163168
rs11978852:64448371:G:A	ERV3-1	chr7	64448371	0.516046	3.61352e-06	0.00147249	0.163121
rs883138:150042793:A:C	ZBED6CL	chr7	150042793	-0.609143	3.63112e-06	0.00147919	0.163056
rs437099:23276730:T:C	IGLC2	chr22	23276730	-0.694667	3.64001e-06	0.00148262	0.163024
rs10359	CEP250	chr20	34099789	0.570923	3.64755e-06	0.00148562	0.162996
rs2155749:130751094:G:T	RP11-890B15.3	chr11	130751094	-0.592165	3.68661e-06	0.00149895	0.162854
rs12573111:27766388:A:T	LINC00264	chr10	27766388	0.5217	3.73452e-06	0.00151455	0.162682
rs17356018:105470486:T:C	CDHR3	chr7	105470486	-0.63018	3.74064e-06	0.00151681	0.162661
rs1173909:35504132:A:G	EHF	chr11	35504132	0.653437	3.74717e-06	0.00151923	0.162637
rs12984915	TMEM221	chr19	17571138	-0.450132	3.76972e-06	0.00152806	0.162557
rs138708138:8567341:A:AC	PRAM1	chr19	8567341	0.855185	3.77465e-06	0.00152979	0.16254
rs34861465:24848014:G:GTTT	PWRN1	chr15	24848014	0.655969	3.7959e-06	0.0015373	0.162465
rs11689511	PLGLB2	chr2	87123114	-0.506827	3.79886e-06	0.00153798	0.162455
rs11654746:222518:C:T	RPH3AL	chr17	222518	0.684807	3.82041e-06	0.00154552	0.16238
rs17133653:44675047:G:C	TMED4	chr7	44675047	-0.561317	3.82656e-06	0.00154763	0.162358
rs10579932:151545236:TAA:T	SUCNR1	chr3	151545236	-0.532513	3.82988e-06	0.00154832	0.162347
14:104427927:GAA:G	RP11-736N17.8	chr14	104427927	-0.884436	3.83921e-06	0.00154988	0.162314
rs77734286:80232258:C:G	ST20	chr15	80232258	0.58329	3.83812e-06	0.00154988	0.162318
rs10639182:44518258:C:CTCTT	DNTTIP1	chr20	44518258	-0.579414	3.8472e-06	0.00155293	0.162286
rs3747968:205563613:A:G	MFSD4	chr1	205563613	0.640641	3.88857e-06	0.00156749	0.162144
rs12818130:47042665:T:C	RP11-446N19.1	chr12	47042665	-0.518436	3.89925e-06	0.00157141	0.162107
rs4992969:220049529:G:T	CNPPD1	chr2	220049529	-0.554519	3.91587e-06	0.00157774	0.162051
rs2260459:44904458:C:T	ZNF285	chr19	44904458	-0.713399	3.93358e-06	0.00158409	0.16199
rs34459758:135097148:A:G	CXCL14	chr5	135097148	-0.580364	3.94611e-06	0.00158854	0.161948
rs2247296	WRN	chr8	30946605	-0.623296	4.0029e-06	0.00160793	0.161758
rs11065208	UNC119B	chr12	121118172	-0.801578	4.07895e-06	0.00163501	0.161507
rs17058204	SCARA5	chr8	27767066	-0.622748	4.11339e-06	0.00164725	0.161394
rs676995:10498453:C:T	APITD1	chr1	10498453	0.692882	4.15126e-06	0.00166012	0.161272
rs1881397:27832285:A:G	C2orf16	chr2	27832285	0.617088	4.24117e-06	0.0016919	0.160986
rs11739827	CTB-78F1.2	chr5	166803321	-0.399388	4.2462e-06	0.00169383	0.160971
rs638252	RP11-549B18.1	chr18	29374183	-0.524716	4.2681e-06	0.00170125	0.160902
rs511611:7959636:G:A	CAMSAP3	chr19	7959636	-0.612396	4.28542e-06	0.00170752	0.160848
rs12500805:10017979:C:T	SLC2A9	chr4	10017979	0.892668	4.29475e-06	0.00171098	0.160819
rs4833393:128950238:T:G	LARP1B	chr4	128950238	0.577836	4.3109e-06	0.00171688	0.160769
rs34977587:19654666:GTTT:G	AKR7A2	chr1	19654666	0.603333	4.31403e-06	0.00171808	0.160759
rs9974152:46353985:A:G	C21orf67	chr21	46353985	-0.612399	4.33231e-06	0.00172482	0.160703
rs10716090:103725270:TA:T	MOK	chr14	103725270	-0.670067	4.34538e-06	0.0017294	0.160663
rs7284276:46996137:G:C	GRAMD4	chr22	46996137	-0.559667	4.38429e-06	0.00174373	0.160544
rs71710875:92596124:CAT:C	EVI5	chr1	92596124	0.801739	4.38675e-06	0.00174451	0.160536
rs2293604:184054682:C:T	FAM131A	chr3	184054682	0.53298	4.43428e-06	0.0017609	0.160392
rs2497840:18277400:G:A	MRC1L1	chr10	18277400	0.553696	4.46106e-06	0.00177057	0.160312
rs138309602:15443742:C:G	CDRT4	chr17	15443742	0.549283	4.46341e-06	0.00177143	0.160305
rs483808	HNRNPM	chr19	7957481	0.571747	4.47737e-06	0.00177545	0.160263
rs12476614:242124289:C:T	PASK	chr2	242124289	-0.583255	4.48413e-06	0.00177771	0.160243
rs3795974	LPIN1	chr2	11924950	0.702764	4.50683e-06	0.001786	0.160176
rs56055089:50126830:A:G	CTB-191K22.6	chr19	50126830	-0.659496	4.53416e-06	0.00179576	0.160095
rs4779794	GOLGA8Q	chr15	31197564	-0.648795	4.54182e-06	0.00179861	0.160072
rs59781535:145409490:T:C	RP11-458D21.6	chr1	145409490	0.606061	4.54822e-06	0.00180033	0.160053
rs619708:29529379:C:T	MTUS2	chr13	29529379	0.675801	4.57e-06	0.00180616	0.15999
6:133840982:T:C	RP3-323P13.2	chr6	133840982	-0.745527	4.58263e-06	0.00181023	0.159953
rs11260023:7781239:G:T	CD209	chr19	7781239	-0.582643	4.59242e-06	0.00181386	0.159924
rs10788621:82196271:A:T	FAM213A	chr10	82196271	0.618275	4.60438e-06	0.00181824	0.15989
rs4802887	LGALS4	chr19	39296319	0.53293	4.60663e-06	0.00181907	0.159883
rs703724	CTB-43E15.2	chr5	173120513	-0.830123	4.62281e-06	0.0018248	0.159836
rs11721261:194876993:C:T	MIR570	chr3	194876993	0.725949	4.62442e-06	0.00182537	0.159832
rs12992484:159003886:G:A	UPP2	chr2	159003886	0.926538	4.64122e-06	0.00183128	0.159783
rs11641195:3017124:C:A	LA16c-380H5.5	chr16	3017124	-0.580551	4.67366e-06	0.00184265	0.15969
rs139584923:29699005:GATAC:G	UBD	chr6	29699005	0.617263	4.68357e-06	0.00184615	0.159662
rs35145515:19486852:C:T	GDE1	chr16	19486852	-0.51038	4.70249e-06	0.00185259	0.159608
rs2286560:66537304:G:A	FAM20A	chr17	66537304	-0.534416	4.71216e-06	0.00185612	0.159581
rs1946482	RP11-368I7.4	chr16	89762410	0.573812	4.74204e-06	0.00186562	0.159496
rs11971168:97593206:T:C	ASNS	chr7	97593206	-0.536116	4.75742e-06	0.00187134	0.159453
rs9371248:152636502:A:G	SYNE1	chr6	152636502	-0.595944	4.81253e-06	0.00189112	0.159299
rs13150573	GALNTL6	chr4	173872313	0.392502	4.82127e-06	0.00189426	0.159275
rs2428492:31329302:T:C	HLA-B	chr6	31329302	-0.557851	4.92042e-06	0.00192932	0.159003
rs10754998:184825937:A:G	DUSP19	chr2	184825937	0.584955	4.92116e-06	0.00192954	0.159001
rs2454722:123171218:A:G	HCAR2	chr12	123171218	0.566364	4.93847e-06	0.00193509	0.158954
rs1049650:31236808:C:G	ZBTB12	chr6	31236808	0.640494	4.94016e-06	0.0019356	0.158949
rs111698118:46091639:G:A	ENPP4	chr6	46091639	0.540314	4.94865e-06	0.00193856	0.158926
rs4409947:96482749:C:A	DNAJC3-AS1	chr13	96482749	-0.938991	4.95032e-06	0.00193917	0.158922
rs8112421:753715:T:A	PALM	chr19	753715	0.630938	4.96274e-06	0.00194374	0.158888
rs3094612:31163638:G:C	DDR1	chr6	31163638	0.576132	4.99275e-06	0.00195392	0.158808
rs4602719	RP1-257A7.5	chr6	13295502	-0.45858	4.99535e-06	0.00195471	0.158801
rs76006985:2723986:G:A	EBF4	chr20	2723986	0.628608	5.02964e-06	0.00196625	0.158709
rs10415188	PTPRS	chr19	5295567	-0.5192	5.0381e-06	0.00196919	0.158687
rs10761618:51574606:T:C	NCOA4	chr10	51574606	-0.551096	5.0573e-06	0.00197609	0.158636
rs2167701:4887532:C:T	AKR1C6P	chr10	4887532	0.561393	5.10637e-06	0.00199349	0.158507
rs729895	SSR4P1	chr21	46515421	0.582293	5.11742e-06	0.00199718	0.158478
rs142888547:41425484:CTTCT:C	CYP2B7P1	chr19	41425484	0.578171	5.13626e-06	0.00200391	0.158429
rs586574:42637234:C:A	YBX1	chr1	42637234	0.572094	5.18601e-06	0.00202206	0.1583
rs2854096	IGLC7	chr22	23255525	0.442811	5.23595e-06	0.00203929	0.158172
rs4795436:26729428:C:T	SLC46A1	chr17	26729428	0.762822	5.25162e-06	0.00204424	0.158132
rs2480452	RP11-247A12.7	chr9	131909736	0.467253	5.25567e-06	0.00204538	0.158121
rs2260416	ZNF554	chr19	2796355	0.57141	5.27148e-06	0.0020504	0.158081
rs28691018:72132428:A:G	SBDSP1	chr7	72132428	-0.559738	5.39642e-06	0.00208947	0.157768
rs6941417	CMAHP	chr6	25152674	0.728002	5.43563e-06	0.00210302	0.157671
rs9666056:683443:T:C	TMEM80	chr11	683443	0.670461	5.46776e-06	0.00211412	0.157592
rs11247025	GALNT9	chr12	132103635	-0.340537	5.4755e-06	0.00211485	0.157573
rs12600016:1081175:A:G	CRAMP1L	chr16	1081175	0.624939	5.47657e-06	0.00211485	0.15757
rs6801605	IL17RB	chr3	53876218	0.671532	5.47069e-06	0.00211485	0.157585
rs2367895:72621195:C:A	RAB21	chr12	72621195	-0.607829	5.49239e-06	0.00211722	0.157532
rs25678:37442632:G:C	AP000688.29	chr21	37442632	0.377194	5.59531e-06	0.00215299	0.157283
rs117186811:12673609:C:G	RP11-490O6.2	chr16	12673609	0.68527	5.59802e-06	0.002154	0.157277
rs6460172:64126332:A:C	ZNF107	chr7	64126332	-0.537387	5.62565e-06	0.00216376	0.157211
rs10225314:99203653:T:C	ZSCAN25	chr7	99203653	0.616287	5.65713e-06	0.00217486	0.157136
rs8086846:12642006:T:C	AP005482.1	chr18	12642006	0.460935	5.67516e-06	0.00218134	0.157093
rs4076710:751488:C:T	PRKAR1B	chr7	751488	-0.622813	5.67567e-06	0.00218151	0.157092
rs144224961:122185952:CTTG:C	RP11-299J3.8	chr3	122185952	0.853472	5.68134e-06	0.0021836	0.157079
rs6463437:47802835:T:C	LINC00525	chr7	47802835	-0.499722	5.68683e-06	0.00218558	0.157066
rs79590231:117321948:T:C	PCSK7	chr11	117321948	0.862121	5.73462e-06	0.00220089	0.156954
rs1549181	MCC	chr5	112362840	0.581775	5.73527e-06	0.00220111	0.156952
rs2250523:6371954:A:C	CTD-2324F15.2	chr5	6371954	-0.537192	5.73946e-06	0.00220233	0.156943
4:103504943:C:A	KRT8P46	chr4	103504943	-0.521203	5.74447e-06	0.00220349	0.156931
rs7704363:1225801:G:A	CTD-2228K2.5	chr5	1225801	-0.595786	5.7467e-06	0.00220431	0.156926
rs1567643:107327219:G:T	ST6GAL2	chr2	107327219	-0.525523	5.74989e-06	0.00220532	0.156918
rs10800118:165599774:G:C	MGST3	chr1	165599774	0.663339	5.76555e-06	0.00221018	0.156882
rs147849428:73385600:GTTGT:G	ZNF516	chr18	73385600	-0.540001	5.80017e-06	0.00222244	0.156802
rs6135223:14677571:G:C	FLRT3	chr20	14677571	0.548721	5.84599e-06	0.00223705	0.156696
rs8062041	HP	chr16	72088964	-0.572941	5.93421e-06	0.00226311	0.156496
rs12600016:1081175:A:G	MAPK8IP3	chr16	1081175	0.617894	5.94261e-06	0.00226621	0.156477
rs1358024	TF	chr3	133484188	0.533186	5.97342e-06	0.00227667	0.156407
rs28795483:155331675:C:T	DCHS2	chr4	155331675	-0.47117	5.98827e-06	0.0022821	0.156374
rs12565591:95576910:C:A	RP11-57H12.6	chr1	95576910	0.515486	6.02134e-06	0.00229188	0.1563
rs4883422	RBP5	chr12	7298327	0.572813	6.08794e-06	0.00231133	0.156153
rs10972292:35035033:G:A	FANCG	chr9	35035033	0.549639	6.09859e-06	0.00231458	0.15613
rs9456791:162977375:G:T	PARK2	chr6	162977375	-0.547748	6.10453e-06	0.00231666	0.156116
rs2076145:39792538:C:T	PLCG1	chr20	39792538	0.584902	6.16018e-06	0.0023325	0.155995
rs7849802:90469709:A:G	XXyac-YM21GA2.7	chr9	90469709	-0.501296	6.16851e-06	0.00233507	0.155977
rs261590	FAM196B	chr5	169226130	-0.633732	6.18953e-06	0.00234214	0.155931
rs7766156:31249790:C:G	C4A	chr6	31249790	0.588341	6.2222e-06	0.00235324	0.155861
rs17863814	MROH2A	chr2	234718864	-0.68158	6.23263e-06	0.00235656	0.155838
rs13200784:25829633:A:T	TRIM38	chr6	25829633	-0.82069	6.3299e-06	0.00239025	0.155631
rs28733806:70335323:C:G	EXOSC6	chr16	70335323	-0.549995	6.32987e-06	0.00239025	0.155631
rs4663993:234890793:C:T	TRPM8	chr2	234890793	0.593865	6.37004e-06	0.00240317	0.155546
rs10883720:104010971:G:C	PSD	chr10	104010971	0.579731	6.37099e-06	0.00240337	0.155544
rs1980455	GTPBP1	chr22	38925719	-0.566957	6.37788e-06	0.00240589	0.155529
6:28345563:A:ACCCCCCCC	ZSCAN23	chr6	28345563	-0.413472	6.40177e-06	0.00241343	0.155479
rs200242775:3538407:CTT:C	RP11-509J21.1	chr9	3538407	0.517456	6.42576e-06	0.00242034	0.155429
rs79441750:89952397:C:T	MC1R	chr16	89952397	0.839453	6.50763e-06	0.00244292	0.155259
rs10106648:124451605:C:T	WDYHV1	chr8	124451605	0.565524	6.51639e-06	0.00244572	0.155241
rs10232851:55828834:G:A	PSPH	chr7	55828834	-0.542712	6.54688e-06	0.00245447	0.155179
rs4953437:47184490:C:T	TTC7A	chr2	47184490	0.566484	6.56415e-06	0.0024597	0.155143
rs10883996:106148286:G:A	GSTO1	chr10	106148286	0.617107	6.57689e-06	0.00246339	0.155117
rs12603578:74296079:C:T	PRPSAP1	chr17	74296079	0.553034	6.58238e-06	0.00246525	0.155106
rs8027781	RP11-16E23.4	chr15	66097711	-0.366609	6.59959e-06	0.00247083	0.155071
rs1800673:227085646:C:T	PSEN2	chr1	227085646	-0.590135	6.63977e-06	0.0024837	0.15499
rs1223244:226080674:T:C	LEFTY1	chr1	226080674	0.517815	6.67709e-06	0.00249524	0.154914
rs147955672:29822779:AAAAC:A	ZNRD1	chr6	29822779	-0.562035	6.68036e-06	0.00249638	0.154908
rs7367066	C1orf174	chr1	3803755	-0.513102	6.70592e-06	0.00250434	0.154857
6:26997044:A:ATATG	LINC00240	chr6	26997044	0.568628	6.74474e-06	0.00251776	0.154779
rs10506259:45283384:C:T	TMEM117	chr12	45283384	0.738732	6.76982e-06	0.00252558	0.154729
rs9304742	ZNF320	chr19	53451291	0.544592	6.77071e-06	0.00252577	0.154728
rs7907135:135410660:T:C	CYP2E1	chr10	135410660	-0.558439	6.79216e-06	0.00253315	0.154685
rs525767:37070737:A:G	LASP1	chr17	37070737	0.540106	6.85075e-06	0.00255026	0.15457
rs2272990	RIPK1	chr6	3077141	0.625951	6.85541e-06	0.0025517	0.154561
rs6476459:34688033:T:C	RP11-195F19.9	chr9	34688033	-0.69261	6.87695e-06	0.00255879	0.154519
rs2244443	RP11-532F6.3	chr6	711150	-0.641706	6.90738e-06	0.00256859	0.154459
13:21360422:G:GTA	N6AMT2	chr13	21360422	-0.660935	6.91069e-06	0.00256936	0.154453
rs1234923	NUBP1	chr16	10389412	-0.929005	6.92909e-06	0.00257321	0.154417
rs11651969:19463077:C:T	SLC47A1	chr17	19463077	0.524145	6.97518e-06	0.00258833	0.154328
rs1149596:76469093:C:T	RP11-21L23.3	chr11	76469093	0.534434	7.08638e-06	0.00262521	0.154116
rs877169	RP11-118B22.4	chr12	9393593	0.555816	7.09224e-06	0.00262521	0.154105
rs9788097	KCNA5	chr12	4905279	-0.365161	7.11178e-06	0.00263058	0.154068
rs5762713	PITPNB	chr22	29001789	0.708957	7.12115e-06	0.00263322	0.15405
rs57909992:10148800:T:C	GRHL1	chr2	10148800	0.81995	7.14408e-06	0.00264097	0.154007
rs7931563	RP11-467L20.10	chr11	61446425	0.414633	7.17149e-06	0.00264997	0.153956
rs13903	RP11-483L5.1	chr11	11980397	-0.543335	7.23156e-06	0.00266912	0.153844
rs6442181:10588778:A:C	RP11-1020A11.2	chr3	10588778	0.745607	7.23222e-06	0.00266934	0.153842
rs1989839:50378946:A:G	CYB561D2	chr3	50378946	0.505225	7.23674e-06	0.00267056	0.153834
rs9907571:40448844:G:A	RP11-242D8.3	chr17	40448844	0.600973	7.23734e-06	0.00267069	0.153833
rs72611190:196011406:C:T	TM4SF19-AS1	chr3	196011406	-0.624488	7.2456e-06	0.0026737	0.153818
rs13345475:53370345:G:A	ZNF468	chr19	53370345	-0.717308	7.2818e-06	0.00268585	0.153751
rs113738948:113057396:A:AT	WDR52	chr3	113057396	-0.68901	7.3225e-06	0.00269878	0.153676
rs201577918:65284504:C:CT	SPG21	chr15	65284504	-0.812957	7.36829e-06	0.00271087	0.153592
rs752522	SHANK1	chr19	50338453	-0.602512	7.3739e-06	0.002712	0.153582
rs11881839	AC002398.5	chr19	36259292	0.75615	7.37877e-06	0.00271372	0.153573
rs7195361:4530806:A:T	NMRAL1	chr16	4530806	0.584525	7.39076e-06	0.00271811	0.153551
rs144853358:9431064:GA:G	SEMA5A	chr5	9431064	-0.81544	7.40042e-06	0.00272157	0.153534
rs8108116	AC002116.7	chr19	35955687	-0.490065	7.41506e-06	0.0027265	0.153507
rs200150790:47103867:T:G	SMARCC1	chr3	47103867	-0.78367	7.47778e-06	0.00274784	0.153394
rs2155831:61378422:T:C	RP11-163N6.2	chr8	61378422	0.492763	7.52449e-06	0.00276415	0.15331
rs3059639:73126964:G:GTA	SLC29A3	chr10	73126964	0.543505	7.55488e-06	0.00277409	0.153256
rs12963212:47033207:T:C	RPL17-C18orf32	chr18	47033207	-0.5225	7.56335e-06	0.0027769	0.153241
rs4821764:38599364:G:A	FAM227A	chr22	38599364	-0.54141	7.57604e-06	0.00278029	0.153218
rs7789074:138818744:G:A	TTC26	chr7	138818744	-0.593247	7.58576e-06	0.00278054	0.153201
rs1674158:5891299:C:T	FUT6	chr19	5891299	-0.561778	7.62046e-06	0.00279156	0.15314
rs4804833	MAP2K7	chr19	7970635	0.569939	7.65122e-06	0.0028014	0.153086
rs116975904:90896881:G:A	ZNF774	chr15	90896881	-0.763571	7.71101e-06	0.00282081	0.152981
rs3862275:47630501:A:G	LINC00853	chr1	47630501	0.607814	7.71773e-06	0.0028232	0.152969
rs9892035:36005128:G:C	DUSP14	chr17	36005128	0.593087	7.72514e-06	0.00282562	0.152957
rs1125511:17120454:C:T	CNTLN	chr9	17120454	0.60555	7.75657e-06	0.00283628	0.152902
rs12617392:27336827:C:A	CGREF1	chr2	27336827	0.564564	7.78851e-06	0.00284465	0.152847
rs12750404:171144176:G:A	FMO2	chr1	171144176	-0.799992	7.83347e-06	0.00285977	0.152769
rs6937093:135229645:C:G	CTA-212D2.2	chr6	135229645	0.38933	7.87364e-06	0.00287277	0.152701
rs2904658	ZDHHC2	chr8	17012250	0.622603	7.88018e-06	0.00287469	0.152689
rs245904	PLEKHA8	chr7	29197087	0.74441	7.90008e-06	0.00288006	0.152656
rs1414549:33014085:A:C	RP11-479G22.8	chr10	33014085	0.635534	7.95012e-06	0.00289584	0.152571
rs7136826	TAS2R20	chr12	10222356	-0.507493	8.00931e-06	0.00291391	0.152471
rs1618339:23229774:T:C	AK3P3	chr7	23229774	-0.474896	8.0344e-06	0.00292188	0.152429
rs4878797	ALDH1B1	chr9	38380350	-0.641876	8.09958e-06	0.00294333	0.15232
rs10186362:33751664:C:T	RASGRP3	chr2	33751664	0.821724	8.10081e-06	0.00294373	0.152318
rs1230358:96211741:T:G	CTD-2260A17.2	chr5	96211741	0.566674	8.13616e-06	0.00295199	0.15226
rs8039998	MFGE8	chr15	89474659	-0.549306	8.17573e-06	0.00296518	0.152194
rs487989	KCNK7	chr11	65064690	-0.582969	8.23203e-06	0.00298312	0.152102
rs7013582	MMP16	chr8	89517922	0.641398	8.26199e-06	0.00299346	0.152053
rs585349:121552052:T:G	RAB35	chr12	121552052	-0.524947	8.26735e-06	0.00299533	0.152044
rs112369919:27260692:G:C	BTN2A3P	chr6	27260692	-0.848312	8.28849e-06	0.00300216	0.15201
rs17882748:34775721:T:C	IFNGR2	chr21	34775721	-0.552858	8.30814e-06	0.00300873	0.151978
rs655717	UCP2	chr11	73684215	0.4762	8.3343e-06	0.00301697	0.151936
rs496370:120947580:C:A	COQ5	chr12	120947580	-0.527303	8.34178e-06	0.00301951	0.151924
rs5776996:110265507:G:GA	GSTM2	chr1	110265507	0.644169	8.39712e-06	0.00303406	0.151835
rs9923863:89304253:A:C	AC137932.1	chr16	89304253	0.574849	8.42049e-06	0.00304054	0.151798
rs140674552:99068827:C:CAAAA	RP11-452K12.3	chr10	99068827	0.638208	8.45673e-06	0.00305219	0.15174
rs5762848:29236308:A:G	CTA-292E10.6	chr22	29236308	-0.598888	8.52841e-06	0.00307448	0.151626
rs9378781:3314658:G:C	RP11-506K6.4	chr6	3314658	0.350312	8.5654e-06	0.00308665	0.151568
rs12669315	C7orf10	chr7	40314165	-0.545724	8.57664e-06	0.00309036	0.15155
rs12227725:10285052:G:A	CLEC7A	chr12	10285052	-0.59557	8.61839e-06	0.0031036	0.151485
rs2606357	TUBBP5	chr9	141011581	-0.553037	8.69182e-06	0.00311904	0.151371
rs6981573	RP11-62H7.2	chr8	8821318	-0.557655	8.69263e-06	0.00311928	0.15137
rs12026339:231935240:A:G	TRIM67	chr1	231935240	-0.440451	8.72178e-06	0.00312817	0.151325
rs2235179:168202544:T:A	SFT2D2	chr1	168202544	-0.485603	8.84221e-06	0.00316462	0.15114
rs1168067	CABP1	chr12	121082469	0.400008	8.95808e-06	0.00320237	0.150965
rs7889:31605448:C:G	LY6G5C	chr6	31605448	-0.543054	8.9773e-06	0.00320881	0.150936
rs4752733	TOLLIP-AS1	chr11	1740189	0.537516	9.0259e-06	0.00322526	0.150863
rs4893931:178228212:T:C	TTC30B	chr2	178228212	0.531606	9.06435e-06	0.00323746	0.150806
rs4113180:20622726:A:G	ACSM1	chr16	20622726	-0.720479	9.12119e-06	0.00325543	0.150722
rs4701866	CTD-2256P15.5	chr5	10223371	0.487716	9.20552e-06	0.0032803	0.150598
rs11240492:205461223:G:C	CDK18	chr1	205461223	0.560695	9.21573e-06	0.00328335	0.150583
rs12622987:86106547:T:C	GGCX	chr2	86106547	0.55992	9.22493e-06	0.00328466	0.150569
rs12371097:99029299:A:G	IKBIP	chr12	99029299	0.778543	9.24746e-06	0.00329151	0.150537
rs4981439	JPH4	chr14	23247323	-0.685759	9.25563e-06	0.0032937	0.150525
rs6485328:11997431:C:G	DKK3	chr11	11997431	-0.546485	9.28858e-06	0.00330436	0.150477
rs16842040:223903926:C:T	CAPN2	chr1	223903926	-0.560662	9.39131e-06	0.0033372	0.150329
rs141471808:67289305:T:TACACAC	ABCA5	chr17	67289305	0.541632	9.40376e-06	0.00334129	0.150311
rs11397781:103524538:A:AT	NFKB1	chr4	103524538	0.554853	9.40883e-06	0.00334188	0.150303
rs12598521:22324507:G:A	NPIPB5	chr16	22324507	-0.721977	9.42887e-06	0.00334666	0.150275
rs4975536	CTD-3080P12.3	chr5	1176601	0.498101	9.45145e-06	0.00335387	0.150243
rs16921482	LYN	chr8	56152930	-0.51466	9.4548e-06	0.00335483	0.150238
rs1621135:231664753:T:A	RP11-295G20.2	chr1	231664753	0.53775	9.46058e-06	0.00335657	0.15023
rs74847330:143831599:A:G	KYNU	chr2	143831599	0.672443	9.49534e-06	0.00336737	0.15018
rs2390163:166191464:C:A	AC019181.3	chr2	166191464	0.642943	9.54245e-06	0.00338117	0.150114
rs10631115:41784440:C:CTATTAT	MED20	chr6	41784440	-0.538492	9.57234e-06	0.00339127	0.150071
rs10165930:28383841:G:A	ZNF512	chr2	28383841	0.587551	9.58073e-06	0.00339393	0.15006
rs1011949:43562028:C:G	EPSTI1	chr13	43562028	-0.509201	9.60313e-06	0.0034005	0.150028
rs7954548:49018797:A:C	KANSL2	chr12	49018797	-0.605261	9.61559e-06	0.00340467	0.150011
rs1144115:100375555:G:T	TMEM45A	chr3	100375555	0.58789	9.61893e-06	0.00340575	0.150006
rs739780:29780621:C:G	HCG4B	chr6	29780621	0.425307	9.67778e-06	0.00342421	0.149924
rs2480305:94152075:G:C	2021-03-05	chr10	94152075	-0.593046	9.67863e-06	0.00342441	0.149923
rs2905981:42238625:C:T	ASB16-AS1	chr17	42238625	0.648977	9.68046e-06	0.00342503	0.14992
rs12948278:27058296:G:A	PROCA1	chr17	27058296	-0.541449	9.72335e-06	0.00343715	0.14986
rs274163:56685914:G:A	GALP	chr19	56685914	0.442617	9.75271e-06	0.0034461	0.14982
rs2768656:37461222:T:C	ZBTB5	chr9	37461222	0.803394	9.78681e-06	0.0034569	0.149773
rs13361800:148665173:G:C	CTB-13H5.1	chr5	148665173	0.64693	9.79022e-06	0.00345792	0.149768
rs375972540:11051879:AT:A	TAS2R10	chr12	11051879	0.500882	9.83794e-06	0.00347265	0.149703
rs10852329:8710653:G:C	METTL22	chr16	8710653	0.827425	9.86192e-06	0.00347976	0.14967
rs2472866	RP1-232P20.1	chr6	5446551	-0.55155	9.87841e-06	0.00348481	0.149647
rs346500	ARHGAP24	chr4	86853558	0.723535	9.91907e-06	0.00349539	0.149592
rs12645096:178400913:C:T	AGA	chr4	178400913	-0.491295	9.95419e-06	0.00350547	0.149544
rs58163206:5891168:A:AC	FUT3	chr19	5891168	-0.586966	9.97882e-06	0.00351232	0.149511
rs10486122	AC004538.3	chr7	11328797	0.719792	9.98142e-06	0.0035131	0.149507
rs10829233:27579318:G:T	LINC00202-2	chr10	27579318	-0.342209	9.99006e-06	0.00351428	0.149496
rs6953148	SLC25A40	chr7	86662659	0.583777	1.00022e-05	0.00351789	0.149479
rs11716959:42870908:A:G	CYP8B1	chr3	42870908	-0.813482	1.00115e-05	0.00352086	0.149467
rs9916226:26684181:T:A	CTD-2350C19.2	chr17	26684181	0.720039	1.0014e-05	0.00352166	0.149463
rs7126288:44728175:A:G	CHST1	chr11	44728175	0.748567	1.0104e-05	0.0035474	0.149343
rs1363060:54284584:G:A	CHAC2	chr2	54284584	0.556326	1.01207e-05	0.00355236	0.149321
rs9793310:153582407:T:C	S100A13	chr1	153582407	-0.511849	1.01481e-05	0.00356154	0.149284
rs10555896:20738579:AATGAG:A	IAPP	chr12	20738579	-0.555251	1.01783e-05	0.0035712	0.149244
rs12414140	XPNPEP1	chr10	111244681	-0.600877	1.027e-05	0.00359965	0.149123
rs11689511	PLGLB1	chr2	87123114	0.489665	1.02799e-05	0.00360284	0.14911
rs4804833	ZNF414	chr19	7970635	0.556333	1.02888e-05	0.00360536	0.149098
rs269866	CTD-2008A1.2	chr15	45394406	0.871374	1.0381e-05	0.00363344	0.148978
rs547698	CTA-217C2.2	chr22	45527845	-0.457457	1.0429e-05	0.00364602	0.148916
rs112134381:238988835:CTT:C	SCLY	chr2	238988835	0.68482	1.04818e-05	0.00366255	0.148848
rs9925267:20994543:G:A	ACSM2A	chr16	20994543	-0.622771	1.05079e-05	0.0036711	0.148814
rs6804875	PRKCD	chr3	54121188	0.59177	1.05282e-05	0.00367784	0.148788
rs6839238:25328983:T:C	ANAPC4	chr4	25328983	-0.652861	1.05842e-05	0.00369562	0.148717
rs10498624:90465624:A:G	TDP1	chr14	90465624	-0.632229	1.05942e-05	0.00369824	0.148704
rs4718436:66451738:G:T	RP11-792A8.4	chr7	66451738	0.529168	1.06345e-05	0.00370832	0.148653
rs12565855:43373842:G:C	SLC2A1	chr1	43373842	0.553816	1.06994e-05	0.00372739	0.148571
rs372484772:71801770:AT:A	FBXO15	chr18	71801770	0.695084	1.07452e-05	0.00374252	0.148513
rs57637404:170042713:G:A	WDR27	chr6	170042713	-0.876508	1.08245e-05	0.00376687	0.148414
rs149909260:23466186:GCACACGCACACACACACACACA:G	HAUS4	chr14	23466186	0.600153	1.09299e-05	0.003797	0.148283
rs79804066:118252957:G:A	TNFSF15	chr9	118252957	-0.84163	1.09322e-05	0.00379773	0.14828
rs3800105	GMDS	chr6	1863854	-0.563679	1.09825e-05	0.00381107	0.148218
rs11441543:66520116:T:TA	TMBIM4	chr12	66520116	-0.577394	1.10499e-05	0.00383224	0.148136
rs170644	KIF6	chr6	39080864	-0.593335	1.11152e-05	0.00385224	0.148056
rs1315306	RP4-564F22.5	chr20	37064744	0.640226	1.11396e-05	0.00386027	0.148026
rs1347165:9491210:C:G	ICAM5	chr19	9491210	-0.372463	1.12842e-05	0.00390529	0.147852
rs17057065	TRIM35	chr8	27243074	-0.718855	1.12935e-05	0.00390683	0.147841
rs6573423:24337916:C:T	PSMB5	chr14	24337916	0.495758	1.13018e-05	0.00390902	0.147831
rs150256231:43747397:AAAAC:A	C1orf210	chr1	43747397	0.740202	1.13261e-05	0.00391429	0.147802
rs2847266	RP11-973H7.1	chr18	12773338	0.339204	1.13386e-05	0.00391784	0.147787
rs10412232:53137260:C:T	ZNF83	chr19	53137260	0.571633	1.14759e-05	0.0039581	0.147625
18:1963111:CAT:C	LINC00470	chr18	1963111	-0.776964	1.15682e-05	0.00398641	0.147517
rs1883258:25650159:G:T	SCGN	chr6	25650159	0.533206	1.15834e-05	0.0039908	0.147499
rs6922844	ULBP2	chr6	150318754	0.763923	1.16135e-05	0.00400075	0.147464
rs210142:33546837:T:C	BAK1	chr6	33546837	0.625913	1.16143e-05	0.00400089	0.147463
rs11227452:66059105:G:A	KLC2	chr11	66059105	-0.549104	1.16512e-05	0.00401199	0.14742
rs9554539:99589171:C:A	DOCK9	chr13	99589171	0.545062	1.16813e-05	0.00402183	0.147385
rs2837324	IGSF5	chr21	41329068	-0.335607	1.16947e-05	0.00402585	0.14737
rs13185866:139681897:G:A	PFDN1	chr5	139681897	-0.581919	1.18277e-05	0.00406545	0.147217
rs710169:22065344:A:G	YPEL1	chr22	22065344	0.63573	1.19001e-05	0.00408669	0.147135
rs71275847:87345700:A:AG	NTAN1P2	chr8	87345700	-0.528329	1.19339e-05	0.00409438	0.147096
rs1874229:74228006:A:G	RP11-505P4.7	chr6	74228006	0.450438	1.19875e-05	0.00410913	0.147036
rs1101803:47647764:T:C	RPAP3	chr12	47647764	0.842498	1.20793e-05	0.00413783	0.146933
rs12948362:33332629:G:A	LIG3	chr17	33332629	-0.534207	1.2096e-05	0.00414293	0.146914
rs10850038:112914331:G:A	ACAD10	chr12	112914331	-0.552987	1.21199e-05	0.00414959	0.146887
rs6676203:223874179:G:A	CAPN8	chr1	223874179	0.523136	1.2299e-05	0.00420428	0.146689
rs2075591:74707993:C:T	PML	chr15	74707993	-0.679635	1.23506e-05	0.00422025	0.146633
rs10105774	KB-431C1.4	chr8	102836613	-0.563054	1.23647e-05	0.00422436	0.146617
rs7022140	PLIN2	chr9	18924463	0.74655	1.24055e-05	0.00423688	0.146573
rs12946842:18093877:A:G	CTD-2303H24.2	chr17	18093877	-0.744426	1.24497e-05	0.00425087	0.146525
rs2403298:18470082:G:A	LDHC	chr11	18470082	0.464741	1.24785e-05	0.00425838	0.146493
rs11779488	GSDMD	chr8	144573123	-0.615676	1.25421e-05	0.0042773	0.146425
rs11285573:37380739:CG:C	AC006033.22	chr7	37380739	-0.390898	1.26115e-05	0.00429758	0.14635
1:212494680:T:C	RP11-15I11.3	chr1	212494680	0.743597	1.26316e-05	0.00430416	0.146329
rs6502676:18803459:G:A	PRPSAP2	chr17	18803459	0.578307	1.29464e-05	0.00439901	0.145996
rs526764:10891687:G:A	CFL1P6	chr1	10891687	0.662068	1.29768e-05	0.00440643	0.145964
rs12215787	IL20RA	chr6	137515233	0.807071	1.29924e-05	0.00441111	0.145948
rs2451007:38357419:T:C	EGFLAM	chr5	38357419	-0.668255	1.29939e-05	0.0044116	0.145946
rs188754286:119931775:A:G	HSD3B2	chr1	119931775	0.569749	1.30983e-05	0.00443721	0.145838
rs3737971:203764338:C:G	RABIF	chr1	203764338	-0.538415	1.31236e-05	0.00444499	0.145812
rs758599:59492268:A:T	RP11-332H18.4	chr17	59492268	0.538766	1.31636e-05	0.00445658	0.145771
rs1507425:100881870:T:C	CMSS1	chr3	100881870	0.610227	1.32155e-05	0.00447112	0.145718
rs10031265:88968343:A:G	PKD2	chr4	88968343	-0.556678	1.33029e-05	0.00449595	0.145628
rs395640	APP	chr21	27969859	-0.632224	1.3406e-05	0.0045273	0.145524
rs5771243:50662037:G:A	SELO	chr22	50662037	0.499948	1.34239e-05	0.00453276	0.145506
rs5794739:111175038:TTAAA:T	COLCA1	chr11	111175038	-0.703803	1.34776e-05	0.00454633	0.145452
rs12892993	NOP9	chr14	25185329	-0.610012	1.35561e-05	0.00456827	0.145373
rs2300216:3946057:A:G	ATRN	chr20	3946057	0.752346	1.35673e-05	0.00457093	0.145362
rs2282885	AC017060.1	chr7	17345614	-0.651274	1.35917e-05	0.00457857	0.145338
rs6735162	RP11-105N14.1	chr2	214842289	-0.477254	1.37248e-05	0.00461165	0.145206
rs4872133:23282204:C:T	SLC25A37	chr8	23282204	0.497757	1.37376e-05	0.00461554	0.145193
rs10853873:55079337:G:A	LILRA2	chr19	55079337	-0.527009	1.37491e-05	0.00461914	0.145182
rs17842348:144897380:G:C	NBPF9	chr1	144897380	-0.536265	1.37499e-05	0.00461919	0.145181
rs755203	CHRNA4	chr20	61994264	-0.527509	1.37768e-05	0.00462715	0.145155
rs2681428:186328992:G:T	AHSG	chr3	186328992	-0.614141	1.38709e-05	0.00465488	0.145063
rs56066842:150607771:C:CTCTTGGGAA	ENSA	chr1	150607771	0.567328	1.39025e-05	0.00466482	0.145032
rs9386669:108131366:T:A	SCML4	chr6	108131366	-0.476153	1.39939e-05	0.00468834	0.144943
rs369699332:24919227:GT:G	RP11-80A15.1	chr14	24919227	-0.726511	1.40295e-05	0.00469976	0.144909
rs2063970:40490218:A:G	ETS2	chr21	40490218	-0.534042	1.40601e-05	0.00470788	0.144879
rs13399150:83231328:C:G	AC138623.1	chr2	83231328	-0.583601	1.40628e-05	0.00470867	0.144877
rs6693314	ZNF644	chr1	92058290	-0.832987	1.40738e-05	0.00470925	0.144866
rs2915888:151205100:T:C	RP11-54C4.1	chr5	151205100	-0.53804	1.41296e-05	0.00472309	0.144813
rs12131056:180696758:T:C	XPR1	chr1	180696758	0.656491	1.41362e-05	0.00472519	0.144806
rs10882888	FRAT2	chr10	99045876	0.662637	1.41546e-05	0.00473087	0.144789
rs2687965	LIAS	chr4	39491521	-0.54746	1.41721e-05	0.00473572	0.144772
rs2913961:8405107:C:T	RPS28	chr19	8405107	-0.546884	1.42827e-05	0.00476927	0.144667
rs1270283:35282903:G:C	SCGB1B2P	chr19	35282903	-0.629529	1.43283e-05	0.00478338	0.144624
rs146582756:125905336:ACCTGACCCTGAC:A	ALDH1L1	chr3	125905336	0.592463	1.43357e-05	0.00478565	0.144617
rs9261023:29965841:C:T	ZNRD1-AS1	chr6	29965841	-0.613505	1.43946e-05	0.00480268	0.144561
rs35483019:33789165:C:T	HLA-DPB2	chr6	33789165	-0.532851	1.44591e-05	0.00481981	0.1445
rs13419988	ARPC2	chr2	220056954	-0.702286	1.44818e-05	0.00482511	0.144479
rs117088163:44760715:G:C	ZNF296	chr19	44760715	0.866376	1.45029e-05	0.00483161	0.14446
rs13027890:191050068:A:T	C2orf88	chr2	191050068	0.812264	1.45389e-05	0.00484203	0.144426
rs2854097:23255556:T:C	IGLV8-61	chr22	23255556	-0.424813	1.45785e-05	0.00485247	0.144389
rs600010:37433517:T:C	PSMD3	chr17	37433517	-0.564133	1.46504e-05	0.00487065	0.144323
rs2419413:71804796:G:A	DYSF	chr2	71804796	-0.833333	1.46954e-05	0.00488051	0.144281
rs483808	TGFBR3L	chr19	7957481	0.529519	1.47304e-05	0.00489073	0.144249
rs709597:65825983:C:T	LINC00174	chr7	65825983	0.524373	1.47919e-05	0.00490899	0.144192
rs12115781	PALM2	chr9	112672877	0.518826	1.48289e-05	0.00491926	0.144159
rs6143206:44327106:GCTGTCAGGACTTGTATAGA:G	ST3GAL3	chr1	44327106	-0.758773	1.48306e-05	0.00491971	0.144157
rs4758964	RP11-793H13.10	chr12	54922340	0.532707	1.48457e-05	0.00492328	0.144143
rs2114631:160672365:C:T	LY75	chr2	160672365	0.56599	1.48621e-05	0.00492807	0.144128
rs9377230:149934743:T:C	NUP43	chr6	149934743	0.599744	1.48718e-05	0.00493028	0.144119
rs4852735:71215617:A:G	TEX261	chr2	71215617	0.6432	1.49031e-05	0.00493949	0.144091
rs201419026:2455000:C:CA	EIF3B	chr7	2455000	0.622253	1.49118e-05	0.00494215	0.144083
rs201435001:39419288:T:TA	POU6F2-AS1	chr7	39419288	-0.675339	1.49193e-05	0.00494372	0.144076
rs11812935:19800569:T:C	RP11-139J15.7	chr10	19800569	-0.579109	1.49308e-05	0.00494724	0.144066
rs1862897:96015741:T:C	ZNF514	chr2	96015741	-0.539185	1.49329e-05	0.00494782	0.144064
rs4513510	EVC	chr4	5721774	-0.49855	1.49403e-05	0.00494963	0.144057
rs11079142:53021955:A:G	COX11	chr17	53021955	-0.733948	1.49474e-05	0.00495144	0.144051
rs113281775:39082543:G:A	TTC21A	chr3	39082543	0.876731	1.5032e-05	0.00497491	0.143974
rs10815198:5375221:T:C	PLGRKT	chr9	5375221	-0.544479	1.50616e-05	0.00498169	0.143948
rs2103273	RSAD1	chr17	48290686	0.567929	1.50617e-05	0.00498171	0.143948
rs13089528:169328315:G:A	ACTRT3	chr3	169328315	0.549299	1.51059e-05	0.00499149	0.143908
rs2686206	NEIL2	chr8	11620315	-0.512157	1.50941e-05	0.00499149	0.143918
rs4133290	RP11-190A12.8	chr1	159819491	0.431843	1.51168e-05	0.00499301	0.143898
rs1979592	CLEC1B	chr12	10176997	-0.627	1.51317e-05	0.0049976	0.143885
rs17471142	TXK	chr4	48195725	-0.569337	1.51485e-05	0.00500301	0.14387
rs736880	FAT1	chr4	187813575	0.558494	1.51676e-05	0.00500879	0.143853
rs483808	TRAPPC5	chr19	7957481	0.521793	1.51836e-05	0.00501366	0.143838
rs7144512:53467570:A:T	BMP4	chr14	53467570	-0.539682	1.52221e-05	0.00502514	0.143804
rs3729508	NOS2	chr17	26109030	0.483623	1.52543e-05	0.0050348	0.143775
rs1955926	VCPKMT	chr14	50699868	0.519193	1.53433e-05	0.0050625	0.143697
rs10142521:92286857:G:C	CATSPERB	chr14	92286857	0.413353	1.54152e-05	0.00508481	0.143633
rs6539104:104253431:T:C	RP11-650K20.3	chr12	104253431	0.648285	1.54287e-05	0.0050884	0.143621
rs2436493	DUS3L	chr19	5777323	0.500303	1.54772e-05	0.00509928	0.143579
rs3985938:42511727:G:T	RP4-669P10.19	chr22	42511727	0.350381	1.55209e-05	0.00511122	0.143541
rs2248193:133424683:A:G	LYPD1	chr2	133424683	0.414236	1.55462e-05	0.00511884	0.143519
rs9573988	CLN5	chr13	77603563	-0.523315	1.55712e-05	0.00512479	0.143497
rs10899206:76029292:A:T	WNT11	chr11	76029292	0.551637	1.55808e-05	0.00512767	0.143489
rs4361079:28730055:T:A	PPP1CB	chr2	28730055	0.658444	1.55958e-05	0.00513209	0.143475
rs7331330:50105299:A:G	PHF11	chr13	50105299	0.529791	1.56297e-05	0.00514211	0.143446
rs28719967:125841594:G:A	CHST15	chr10	125841594	-0.849354	1.57281e-05	0.00516996	0.143361
rs895558	CD81	chr11	3204655	0.544717	1.57788e-05	0.00518551	0.143317
rs8070780	CTD-2545H1.2	chr17	1902888	0.468111	1.57799e-05	0.0051858	0.143316
rs2534795	HCG15	chr6	29511341	-0.614979	1.57822e-05	0.00518646	0.143314
rs3789524	RP1-120G22.11	chr1	6258794	0.613013	1.58825e-05	0.00521283	0.143229
rs17838317:109557563:C:T	CLCC1	chr1	109557563	0.53035	1.6018e-05	0.00525076	0.143113
rs10163391:12669335:G:A	SNX29	chr16	12669335	0.647985	1.60421e-05	0.00525749	0.143093
rs11528618:5215755:A:G	AKR1C3	chr10	5215755	-0.5097	1.60412e-05	0.00525749	0.143094
rs4984871	NME4	chr16	446187	-0.535218	1.60499e-05	0.0052586	0.143086
rs72932189:69170156:C:T	LRP5	chr11	69170156	0.66065	1.60716e-05	0.00526538	0.143068
rs3011512:113681400:G:T	MCF2L-AS1	chr13	113681400	0.557097	1.61081e-05	0.00527459	0.143037
rs11586424	MAPKAPK2	chr1	207179782	-0.911287	1.61586e-05	0.00528687	0.142995
rs9909244:40448812:C:T	KLHL11	chr17	40448812	0.646702	1.63044e-05	0.00532603	0.142873
rs17060614:100895462:G:T	SIM1	chr6	100895462	0.415805	1.63182e-05	0.0053299	0.142862
rs2857595	LST1	chr6	31568469	0.490274	1.63696e-05	0.00534582	0.142819
rs6477628:111049622:T:G	IKBKAP	chr9	111049622	-0.877123	1.64753e-05	0.00537601	0.142732
rs7512:10583714:G:C	CTC-297N7.8	chr17	10583714	0.531125	1.65133e-05	0.00538583	0.142701
rs8064686:29134839:C:T	SUZ12P	chr17	29134839	-0.775129	1.6516e-05	0.00538651	0.142698
rs3751692:89712138:T:G	CHMP1A	chr16	89712138	-0.503592	1.65686e-05	0.00540215	0.142655
rs4488522:77855864:G:C	AC139100.2	chr18	77855864	-0.770713	1.65782e-05	0.00540417	0.142647
rs7537425	SLC2A5	chr1	9073801	-0.487689	1.66264e-05	0.00541761	0.142608
rs11616898:95872297:T:G	GPC6	chr13	95872297	-0.621391	1.66345e-05	0.00542019	0.142601
19:39473770:GCT:G	FBXO17	chr19	39473770	0.493645	1.66414e-05	0.00542189	0.142596
rs140798606:51019438:G:A	CHKB	chr22	51019438	0.73103	1.66758e-05	0.0054314	0.142568
rs4556933	ACVR1C	chr2	158443889	0.594444	1.66939e-05	0.00543478	0.142553
rs7759694:27240956:C:T	HMGN4	chr6	27240956	-0.797602	1.67022e-05	0.00543667	0.142546
rs4691086:164361906:G:A	NPY1R	chr4	164361906	0.580989	1.67033e-05	0.00543697	0.142545
rs9793310:153582407:T:C	S100A1	chr1	153582407	-0.531126	1.67116e-05	0.00543962	0.142539
rs6535838	RP11-18H21.1	chr4	153023402	-0.736775	1.67221e-05	0.00544291	0.14253
rs2140551	STON1	chr2	48822381	0.529228	1.67286e-05	0.00544398	0.142525
rs1597755:82777939:T:C	SNX16	chr8	82777939	-0.572374	1.68068e-05	0.00546622	0.142462
rs11811777:197948515:C:T	LHX9	chr1	197948515	-0.777871	1.68123e-05	0.00546759	0.142457
rs67025659:186177152:A:C	SORBS2	chr4	186177152	-0.735193	1.69852e-05	0.005519	0.142318
rs2270278	RP11-166P13.3	chr17	55173033	0.536864	1.70552e-05	0.00553916	0.142263
rs3135385:32416366:A:G	CFB	chr6	32416366	0.637266	1.7069e-05	0.00554334	0.142252
rs4719691	RAPGEF5	chr7	22346329	-0.558959	1.70969e-05	0.00554847	0.14223
rs4685739:4376980:C:G	SETMAR	chr3	4376980	0.673182	1.71159e-05	0.00555306	0.142214
rs11654206:5397736:T:C	DHX33	chr17	5397736	0.512771	1.72673e-05	0.00559676	0.142095
rs4700779:178494058:A:G	ZNF879	chr5	178494058	-0.519002	1.73263e-05	0.0056141	0.142049
rs6724638:42895487:C:T	OXER1	chr2	42895487	0.620737	1.74183e-05	0.00564145	0.141977
rs10972726	RP11-112J3.16	chr9	36109947	0.564802	1.74489e-05	0.00564885	0.141953
rs72748359:66605309:T:A	DIS3L	chr15	66605309	-0.594826	1.75656e-05	0.00567716	0.141863
rs34400480:106272996:G:GA	SLC41A2	chr12	106272996	0.734044	1.75878e-05	0.00568324	0.141845
rs34135479:53832879:C:T	ZNF611	chr19	53832879	0.62386	1.76029e-05	0.00568787	0.141834
rs11260023:7781239:G:T	LRRC8E	chr19	7781239	0.545238	1.76503e-05	0.00570099	0.141797
rs585362	PSRC1	chr1	109789795	-0.530206	1.7725e-05	0.00571923	0.14174
rs8041213:99655433:C:T	SYNM	chr15	99655433	0.528029	1.7725e-05	0.00571923	0.14174
21:47634862:G:A	MCM3AP	chr21	47634862	-0.855669	1.77519e-05	0.00572578	0.141719
rs13087994	RP11-245J9.6	chr3	64396723	-0.402577	1.80148e-05	0.00579107	0.14152
rs12501351:168068673:A:G	SPOCK3	chr4	168068673	-0.476412	1.81741e-05	0.00583526	0.1414
rs3135143	ZFYVE28	chr4	2367744	0.631392	1.81803e-05	0.00583719	0.141396
rs111637601:5378783:G:T	RP11-445P17.6	chr10	5378783	-0.561923	1.81845e-05	0.00583845	0.141393
rs4800131	MIB1	chr18	20137440	0.558422	1.82634e-05	0.00586223	0.141334
rs1606266	UXS1	chr2	107324499	-0.468768	1.8299e-05	0.00587291	0.141307
rs201477357:145290270:C:T	FAM203A	chr8	145290270	-0.596438	1.83465e-05	0.00588588	0.141272
rs76279335:99975010:C:T	STAG3	chr7	99975010	-0.611849	1.83478e-05	0.00588627	0.141271
rs5864975:187125189:ATT:AT	CYP4V2	chr4	187125189	-0.543064	1.83714e-05	0.00589263	0.141254
rs3806357	RP11-465N4.4	chr1	201979455	0.592198	1.84172e-05	0.00590485	0.14122
rs11153598	TSPYL4	chr6	116486792	0.56104	1.84207e-05	0.00590564	0.141217
rs2032287	AP000473.8	chr21	18008449	0.530286	1.84528e-05	0.00591385	0.141194
rs35647756:65603863:C:CT	GS1-124K5.6	chr7	65603863	0.506675	1.8486e-05	0.0059236	0.141169
rs36012114:107481724:ATT:AT	PDSS2	chr6	107481724	0.787114	1.84901e-05	0.00592484	0.141166
rs141836131:131140896:GT:G	NUDT16P	chr3	131140896	-0.737782	1.84936e-05	0.00592588	0.141164
rs17014526:89688529:T:C	FAM13A-AS1	chr4	89688529	-0.533635	1.85963e-05	0.0059547	0.141089
rs516137	RP11-830F9.5	chr16	88964934	-0.487315	1.87077e-05	0.00598376	0.141007
rs977058:72104375:G:C	MSC	chr8	72104375	-0.754609	1.87126e-05	0.00598505	0.141004
rs1200345	RPAP1	chr15	41819716	-0.552518	1.87343e-05	0.00599127	0.140988
rs1579218:30224393:A:G	HCG17	chr6	30224393	0.488626	1.87358e-05	0.00599127	0.140987
rs4633693	ADAMTS17	chr15	100593589	-0.48957	1.88439e-05	0.00602341	0.140909
rs12753184:7540373:A:G	PLEKHG5	chr1	7540373	-0.706551	1.88447e-05	0.00602359	0.140908
rs4900194	PPP4R4	chr14	94208530	-0.35821	1.89973e-05	0.00606607	0.140799
rs11090226:23590269:G:A	IGLV3-19	chr22	23590269	0.461983	1.90303e-05	0.0060742	0.140775
rs142314124:123927259:G:GTT	SPATA5	chr4	123927259	-0.544941	1.90339e-05	0.00607529	0.140773
rs2032762:14707773:C:G	RP11-695J4.2	chr12	14707773	-0.591048	1.90946e-05	0.0060832	0.140729
rs34557207:50845026:A:G	SNTG1	chr8	50845026	0.608279	1.91432e-05	0.00609659	0.140695
rs6674957	RP11-466F5.6	chr1	165185859	-0.468376	1.91454e-05	0.00609725	0.140693
rs1558117:57713858:T:A	CTC-444N24.6	chr19	57713858	-0.581121	1.91793e-05	0.00610419	0.140669
rs179158	RP11-1070N10.3	chr14	95973610	-0.603049	1.91888e-05	0.00610708	0.140663
rs148890290:159343360:AG:A	MNDA	chr1	159343360	-0.493724	1.92315e-05	0.00611995	0.140632
rs10487933:6067243:T:C	CCZ1B	chr7	6067243	0.509203	1.92493e-05	0.00612485	0.14062
rs1308152	OAZ3	chr1	151679441	-0.532882	1.92694e-05	0.00612897	0.140606
rs3087660	SNAPC5	chr15	66797492	-0.542518	1.93888e-05	0.00616128	0.140522
rs3811055:113831182:A:T	TMEM87B	chr2	113831182	0.474689	1.96984e-05	0.00624245	0.140307
rs10514524:82135395:T:A	MPHOSPH6	chr16	82135395	0.555588	1.97282e-05	0.00624988	0.140286
rs34788475:223459489:G:A	DEGS1	chr1	223459489	-0.537865	1.98088e-05	0.00627153	0.140231
rs7628949:23618481:G:A	UBE2E2	chr3	23618481	0.481763	1.98692e-05	0.00628474	0.140189
rs12674596:21093784:A:G	NUDT18	chr8	21093784	-0.701173	1.99032e-05	0.00629506	0.140166
rs2303744	NAPA	chr19	48602948	-0.502271	1.99168e-05	0.00629933	0.140157
rs589308	EEF1E1	chr6	7162570	0.66731	2.00017e-05	0.0063229	0.140099
rs41527045:78832082:G:A	HOMER1	chr5	78832082	-0.449046	2.00375e-05	0.00633155	0.140075
rs11040930	CTD-2010I16.1	chr11	6618548	0.472577	2.00901e-05	0.00634303	0.140039
rs5840900:21106714:C:CG	PLK1S1	chr20	21106714	0.501333	2.00953e-05	0.00634303	0.140035
rs2250417	RP11-356J5.5	chr11	112085316	-0.721546	2.01394e-05	0.00635359	0.140006
rs11071883:32947840:A:T	RP11-632K20.2	chr15	32947840	0.624623	2.02608e-05	0.00638702	0.139924
rs10412929:58385954:T:C	CTD-2583A14.11	chr19	58385954	-0.491641	2.02817e-05	0.00639251	0.13991
rs12545949:136058262:A:G	AC083843.3	chr8	136058262	-0.474214	2.0346e-05	0.00641074	0.139867
rs3837139:115864924:GA:G	TES	chr7	115864924	-0.55914	2.03805e-05	0.00641923	0.139844
rs13317895:177264580:G:C	KCNMB2	chr3	177264580	0.394584	2.03826e-05	0.00641977	0.139843
rs11247863:26507853:A:G	CNKSR1	chr1	26507853	0.525294	2.05102e-05	0.0064556	0.139758
rs10913970:180307973:A:G	RP5-1180C10.2	chr1	180307973	-0.509828	2.05606e-05	0.00646813	0.139724
rs4836625	FAM73B	chr9	131516838	-0.695836	2.0632e-05	0.00648825	0.139677
5:96000104:AATAT:AAT	CAST	chr5	96000104	0.650795	2.06541e-05	0.00649481	0.139663
rs4334271	C15orf52	chr15	40636457	-0.556893	2.06978e-05	0.00650757	0.139634
rs55997079:70147562:A:T	CBLN2	chr18	70147562	-0.576255	2.07747e-05	0.00652927	0.139584
rs111993757:56029500:AGTCT:A	CTD-2310F14.1	chr5	56029500	0.512131	2.08262e-05	0.00654357	0.13955
rs10667952:109172875:C:CCAGA	CORO1C	chr12	109172875	-0.515975	2.08298e-05	0.00654414	0.139548
rs2647071:32573910:C:T	STK19P	chr6	32573910	0.730937	2.09687e-05	0.00657767	0.139457
rs10794529:26683008:A:C	SLC30A2	chr1	26683008	-0.494435	2.10167e-05	0.00659141	0.139426
rs2697502:26091405:T:C	FAM182B	chr20	26091405	0.533763	2.11661e-05	0.00662857	0.13933
rs4810886	LINC00494	chr20	47523057	-0.315599	2.12652e-05	0.00665524	0.139266
rs2070990	RHNO1	chr12	2998892	0.529588	2.13263e-05	0.00667222	0.139227
rs11259003:14343931:C:T	CDNF	chr10	14343931	-0.608318	2.13838e-05	0.00668801	0.139191
rs11864723:58329573:A:C	CCDC113	chr16	58329573	-0.546062	2.14154e-05	0.00669714	0.139171
rs146858559:76069992:C:T	AC004980.7	chr7	76069992	0.73533	2.14175e-05	0.0066977	0.139169
rs16950021:66867861:A:G	RP11-321F6.1	chr15	66867861	0.423665	2.15031e-05	0.00672263	0.139115
6:37778185:A:AAAAATAAAAT	ZFAND3	chr6	37778185	-0.542376	2.16018e-05	0.00675113	0.139053
rs1556259:161014649:A:G	TSTD1	chr1	161014649	0.503957	2.1654e-05	0.00676617	0.13902
rs3176766:10449778:G:A	ICAM3	chr19	10449778	-0.630888	2.17178e-05	0.0067849	0.13898
rs2422088:75251361:T:C	RP11-342K6.2	chr2	75251361	0.523139	2.17227e-05	0.00678638	0.138977
rs4395345:50641351:G:A	PANX2	chr22	50641351	0.664285	2.17256e-05	0.00678721	0.138975
rs3130007:33345437:T:C	TAPBP	chr6	33345437	-0.536791	2.18237e-05	0.00681632	0.138914
rs10074993:115063777:C:G	CTC-505O3.2	chr5	115063777	-0.549935	2.1908e-05	0.00683322	0.138861
rs1738074	SERAC1	chr6	159465977	-0.558217	2.19083e-05	0.00683322	0.138861
rs6703138	RP11-480I12.5	chr1	202847719	-0.545859	2.20066e-05	0.00685715	0.1388
rs997378	RP11-439C15.5	chr8	1843091	0.269578	2.20568e-05	0.00687173	0.138769
rs11611277	TRPV4	chr12	109826634	0.56681	2.20722e-05	0.00687619	0.13876
rs74339025:18394682:TA:T	KIAA1683	chr19	18394682	-0.542386	2.21021e-05	0.00688492	0.138741
rs7864005:81268849:T:G	GNAQ	chr9	81268849	-0.609871	2.21171e-05	0.00688906	0.138732
rs60772695:29507537:A:G	C7orf41	chr7	29507537	-0.577555	2.21218e-05	0.00689042	0.138729
rs5758731	CTA-989H11.1	chr22	42855277	-0.485885	2.21565e-05	0.00689982	0.138708
rs113886864:37365327:T:C	CBR3	chr21	37365327	0.520752	2.22518e-05	0.00692416	0.138649
6:29694336:ATGTG:ATG	TUBB	chr6	29694336	-0.629411	2.22685e-05	0.00692919	0.138639
rs6100751:58718552:C:T	RP5-1043L13.1	chr20	58718552	-0.391444	2.22769e-05	0.00693108	0.138634
rs4792621:8137737:G:A	RANGRF	chr17	8137737	0.587208	2.2279e-05	0.0069316	0.138633
rs195712	RCAN3	chr1	24818499	-0.557692	2.23757e-05	0.00695773	0.138574
rs7937671	CCDC34	chr11	27386508	0.532047	2.2477e-05	0.00698568	0.138512
rs10823548	COL13A1	chr10	72227693	-0.51037	2.25395e-05	0.00700272	0.138475
1:157723832:G:GTTGAATAATAT	CD5L	chr1	157723832	-0.671245	2.25795e-05	0.00701244	0.138451
rs2036922:23754721:T:C	OTUD1	chr10	23754721	-0.60322	2.26729e-05	0.00703861	0.138394
rs1536608	C9orf66	chr9	223613	0.455351	2.27597e-05	0.00706205	0.138342
rs9971839:82667199:C:A	PPFIA2	chr12	82667199	-0.353587	2.28044e-05	0.00707422	0.138316
rs139168569:50697277:G:A	MYH14	chr19	50697277	0.56335	2.28126e-05	0.00707636	0.138311
rs1139829:99225168:C:T	UNC50	chr2	99225168	0.599346	2.28503e-05	0.00708619	0.138288
rs2980747:8347822:G:A	CLDN23	chr8	8347822	-0.606746	2.28844e-05	0.00709551	0.138268
7:102492000:TTCTC:T	FAM185A	chr7	102492000	-0.804832	2.29534e-05	0.00710955	0.138227
rs11732880:44675514:T:C	GUF1	chr4	44675514	0.540119	2.29732e-05	0.00711523	0.138215
rs1263991	ATP6V0A2	chr12	124844986	0.548815	2.30239e-05	0.00712913	0.138185
rs3787728	CBR1	chr21	37443893	0.529442	2.30327e-05	0.00713172	0.13818
rs1420585	CBLN1	chr16	48995896	-0.362205	2.30443e-05	0.00713376	0.138173
rs10264536	TOMM7	chr7	22884898	0.500908	2.31908e-05	0.00717118	0.138087
rs7260538:41514040:T:G	CYP2B6	chr19	41514040	0.574032	2.32103e-05	0.00717312	0.138075
rs11231262:62642800:C:T	SNHG1	chr11	62642800	0.726958	2.32316e-05	0.00717874	0.138063
rs11741956:180535320:C:A	AC008443.1	chr5	180535320	0.535529	2.32414e-05	0.00718168	0.138057
rs7806085:132911126:T:C	EXOC4	chr7	132911126	-0.514068	2.33584e-05	0.0072086	0.137989
rs762680:149454442:C:G	TNIP1	chr5	149454442	-0.801576	2.33594e-05	0.00720887	0.137988
rs12462622	SLC27A1	chr19	17927285	0.596674	2.34891e-05	0.00724397	0.137913
rs9622423:36981256:T:C	APOL2	chr22	36981256	0.642209	2.3508e-05	0.00724961	0.137902
rs12653813:72785318:A:G	RP11-79P5.9	chr5	72785318	-0.538732	2.3566e-05	0.0072662	0.137868
rs7150931	RP11-747H7.3	chr14	93138041	-0.462499	2.35893e-05	0.00727261	0.137855
rs62127609:10375733:G:A	CYS1	chr2	10375733	0.642638	2.36587e-05	0.00729103	0.137815
rs12664354:21788435:G:A	SOX4	chr6	21788435	-0.65743	2.36646e-05	0.0072928	0.137812
rs567058	MOCOS	chr18	33840874	-0.646879	2.36779e-05	0.00729672	0.137804
rs199501	NSF	chr17	44862613	-0.524492	2.39193e-05	0.0073654	0.137666
rs3027299:7988844:G:A	SENP3	chr17	7988844	0.54273	2.39401e-05	0.00737126	0.137654
rs9352924:81810450:T:A	RP11-250B2.5	chr6	81810450	-0.485695	2.40294e-05	0.00739572	0.137603
rs12373	ZG16B	chr16	2882197	-0.497876	2.40552e-05	0.00740307	0.137589
rs1149602	RP11-21L23.4	chr11	76479810	-0.497512	2.43432e-05	0.00748264	0.137427
rs12897511:104069002:T:C	TDRD9	chr14	104069002	-0.541753	2.43905e-05	0.00749527	0.1374
rs10095885:144661395:T:C	RP11-661A12.9	chr8	144661395	-0.496941	2.44122e-05	0.00750165	0.137388
rs10247206:100982106:T:C	AZGP1P2	chr7	100982106	0.482523	2.45985e-05	0.00755403	0.137285
rs4903557:77661042:G:A	TMEM63C	chr14	77661042	0.539767	2.46494e-05	0.00756637	0.137256
rs585362	CELSR2	chr1	109789795	-0.524286	2.46925e-05	0.00757791	0.137233
rs3803322	C14orf79	chr14	105518336	0.552522	2.47099e-05	0.00758276	0.137223
rs17329829	AGMO	chr7	15593919	0.66105	2.4822e-05	0.00761391	0.137161
rs7861960:4678798:G:A	RP11-6J24.6	chr9	4678798	0.514485	2.48349e-05	0.00761775	0.137154
rs9302623:71498883:G:A	AC010547.9	chr16	71498883	-0.438143	2.48818e-05	0.00763179	0.137129
rs2812530	RP11-242G20.1	chr10	71451440	0.483166	2.4896e-05	0.00763534	0.137121
rs10528084:7353892:CACACAT:C	PEX5	chr12	7353892	0.538482	2.49515e-05	0.00764837	0.13709
rs2071081	LPCAT3	chr12	6935631	-0.578439	2.50809e-05	0.00768382	0.13702
rs2257405:123202048:A:C	HCAR3	chr12	123202048	0.520645	2.51879e-05	0.00771371	0.136962
rs1741964:35283163:T:C	SMIM12	chr1	35283163	-0.54621	2.5247e-05	0.00772992	0.13693
rs6795396:150510227:G:A	SIAH2-AS1	chr3	150510227	0.525798	2.52737e-05	0.00773672	0.136916
rs56155810:151507013:A:G	AADAC	chr3	151507013	-0.558561	2.531e-05	0.00774589	0.136896
rs2740350:647118:T:C	GLOD4	chr17	647118	0.632695	2.53393e-05	0.00775341	0.13688
rs199651801:100103926:G:GT	RP11-696N14.1	chr4	100103926	0.76663	2.54386e-05	0.00778121	0.136827
rs7204337:80484304:G:A	CDYL2	chr16	80484304	-0.491234	2.55221e-05	0.00780452	0.136782
rs7038781	RP11-355O1.11	chr9	124885254	-0.496387	2.56487e-05	0.00783748	0.136715
rs1599332:57235506:G:T	NAB2	chr12	57235506	-0.644457	2.58782e-05	0.00788906	0.136594
rs1865109:16070541:G:A	TMEM38A	chr19	16070541	-0.516209	2.59144e-05	0.0078986	0.136575
rs4688014	POGLUT1	chr3	119250890	0.751947	2.60934e-05	0.00794513	0.136481
rs4962183	RP11-334J6.6	chr9	135387021	0.735889	2.61667e-05	0.00796613	0.136442
rs515910:105966404:A:G	TAF5	chr10	105966404	-0.509643	2.61726e-05	0.00796708	0.136439
rs111401633:65881855:C:G	EIF1AD	chr11	65881855	0.723047	2.6259e-05	0.00799026	0.136394
rs7903477:13384055:G:A	SEPHS1	chr10	13384055	0.645364	2.62571e-05	0.00799026	0.136395
rs10821501:92766233:G:A	RP11-406A20.4	chr9	92766233	-0.509941	2.63859e-05	0.00802337	0.136329
rs37964:8004981:A:T	GLCCI1	chr7	8004981	0.588833	2.66165e-05	0.00808381	0.13621
rs59881774:128675077:T:TAAAA	RP11-723O4.9	chr3	128675077	-0.491607	2.66754e-05	0.00809853	0.13618
rs7935595:6757804:T:C	TIMM10B	chr11	6757804	0.52205	2.66802e-05	0.0080999	0.136178
rs10134224:73781943:G:T	HEATR4	chr14	73781943	0.553814	2.67002e-05	0.00810468	0.136167
rs735025:19581543:G:A	IGSF21	chr1	19581543	-0.613234	2.67412e-05	0.00811434	0.136146
rs10743093:8869129:A:G	AC132192.1	chr11	8869129	0.544981	2.67652e-05	0.008119	0.136134
rs11785782:67935883:C:G	MCMDC2	chr8	67935883	0.501631	2.67794e-05	0.00812301	0.136127
rs2719001:67378738:C:T	ADHFE1	chr8	67378738	0.627842	2.68739e-05	0.00814739	0.136079
rs1580278	BDH2	chr4	104140848	-0.524846	2.69353e-05	0.00816242	0.136048
19:15569749:CTATTTATTTATT:CTATTTATT	AC005255.3	chr19	15569749	-0.375482	2.70058e-05	0.00818087	0.136012
rs329307:133898780:G:A	CATSPER3	chr5	133898780	-0.594248	2.70819e-05	0.00819707	0.135974
rs10814116:34500879:C:T	KIAA1045	chr9	34500879	0.35439	2.70907e-05	0.00819958	0.135969
rs12535859:55438501:G:A	LANCL2	chr7	55438501	-0.518575	2.71415e-05	0.00821333	0.135944
rs11869174	RP11-1260E13.2	chr17	198698	0.777584	2.72419e-05	0.00823724	0.135894
rs12611244:18322095:G:A	MAP1S	chr19	18322095	0.656781	2.7275e-05	0.00824605	0.135877
rs2073196:2633056:G:A	NOP56	chr20	2633056	0.596291	2.72905e-05	0.00824749	0.135869
rs10774180	PARP11	chr12	3992311	-0.699155	2.72989e-05	0.00824981	0.135865
rs16851533:166970049:A:G	SCN9A	chr2	166970049	0.702494	2.74062e-05	0.00827886	0.135812
rs34375483:135563203:A:T	SLC13A4	chr7	135563203	-0.678459	2.7406e-05	0.00827886	0.135812
rs4496782	HIST1H2AE	chr6	26184617	-0.6777	2.74727e-05	0.00829185	0.135778
rs564830:26694790:A:G	COX6B1P4	chr8	26694790	0.571066	2.74791e-05	0.0082929	0.135775
rs11607954	KRTAP5-6	chr11	1714688	-0.736904	2.75365e-05	0.00830645	0.135747
rs3131972	RP11-206L10.11	chr1	752721	-0.609647	2.77152e-05	0.00835284	0.135659
rs16954309:4880320:T:C	CHRNE	chr17	4880320	-0.849265	2.77774e-05	0.00836791	0.135628
rs17105232	RP11-7F17.3	chr14	77518302	-0.57807	2.80411e-05	0.00842088	0.135499
rs7537434:108701497:T:C	SLC25A24	chr1	108701497	0.599764	2.81022e-05	0.00843824	0.135469
rs66514709:49170468:C:A	NTN5	chr19	49170468	0.479854	2.81073e-05	0.00843944	0.135467
rs2517536:31014823:T:A	NELFE	chr6	31014823	0.480584	2.825e-05	0.00847125	0.135398
rs7161452:99549705:C:T	SETD3	chr14	99549705	0.730742	2.82478e-05	0.00847125	0.135399
rs12611244:18322095:G:A	CCDC124	chr19	18322095	0.652402	2.84482e-05	0.00852206	0.135303
rs12679874	PTK2B	chr8	27230819	0.593406	2.84953e-05	0.00853412	0.13528
rs13061255	MUC20	chr3	195652973	0.796244	2.85205e-05	0.0085401	0.135268
rs61938700:7887340:C:T	LEPREL2	chr12	7887340	0.585299	2.85238e-05	0.00854104	0.135266
rs2278868	SNX11	chr17	46262171	-0.668273	2.85578e-05	0.00855013	0.13525
rs11377146:148706180:T:TA	HLTF	chr3	148706180	0.500357	2.85741e-05	0.00855396	0.135242
rs2473148:144623208:G:C	FUCA2	chr6	144623208	0.642236	2.87373e-05	0.0085929	0.135165
rs3000671	NIPSNAP3B	chr9	107128724	0.568747	2.89009e-05	0.00863743	0.135087
rs3763121:141027462:G:A	AC005740.6	chr5	141027462	-0.502663	2.89533e-05	0.00865119	0.135062
rs9568100	RCBTB1	chr13	49430822	0.654155	2.90173e-05	0.00866574	0.135032
rs2385188	EDF1	chr9	138955201	0.529829	2.90716e-05	0.00867981	0.135007
rs7680110:26848490:A:C	STIM2	chr4	26848490	0.572515	2.9117e-05	0.0086899	0.134986
rs7457999	LRGUK	chr7	133748235	-0.701879	2.9272e-05	0.00873015	0.134913
rs1579207:69147862:G:T	UBA3	chr3	69147862	0.629456	2.92751e-05	0.00873086	0.134912
rs1167767	GALNT12	chr9	101328200	0.569124	2.92974e-05	0.00873394	0.134901
rs4409766:104616663:T:C	MIR1307	chr10	104616663	0.36217	2.93987e-05	0.00875094	0.134854
rs9435734	NBPF1	chr1	17311190	-0.488699	2.96074e-05	0.00880067	0.134758
rs12360820	MIR210HG	chr11	620927	-0.486033	2.976e-05	0.00883907	0.134687
rs55987627:34066239:T:C	RP11-3D4.3	chr15	34066239	0.570919	2.97688e-05	0.00884129	0.134683
rs111407602:11503200:AATTTT:A	RGL3	chr19	11503200	0.646008	2.97925e-05	0.00884729	0.134672
rs4148326	UGT1A8	chr2	234673462	-0.553607	2.98599e-05	0.00886368	0.134642
rs10509712	PIK3AP1	chr10	98433420	0.669076	2.99605e-05	0.00888964	0.134596
rs1264708:30057154:A:G	RPP21	chr6	30057154	-0.587689	3.01093e-05	0.00893034	0.134528
rs6039855:10308412:C:T	SLX4IP	chr20	10308412	-0.77108	3.01591e-05	0.00894388	0.134506
rs201365256:141604704:T:A	RP5-894A10.6	chr7	141604704	-0.500642	3.02638e-05	0.00897075	0.134458
13:59373617:C:CTTTCT	DIAPH3	chr13	59373617	0.425535	3.02764e-05	0.00897445	0.134453
rs3810919	WDR31	chr9	116037894	0.518635	3.05058e-05	0.00902822	0.13435
rs1410303:14593749:C:G	RP11-408A13.4	chr9	14593749	0.576707	3.05616e-05	0.009041	0.134325
rs28678188:64315490:G:A	APH1B	chr15	64315490	0.742409	3.05996e-05	0.0090505	0.134308
rs8054925	RP11-264L1.4	chr16	78540382	-0.558198	3.06889e-05	0.00907166	0.134268
rs2811311:178617337:A:G	ANGPTL1	chr1	178617337	-0.494718	3.06998e-05	0.00907444	0.134263
rs854530	PON1	chr7	94902649	0.486081	3.07453e-05	0.00908732	0.134243
rs4344718:90253621:T:C	KIF7	chr15	90253621	0.552749	3.0808e-05	0.00910444	0.134215
rs9258405:29762054:C:T	AL662800.1	chr6	29762054	0.557561	3.08775e-05	0.00912246	0.134184
rs2073917	VKORC1	chr16	30516492	-0.532468	3.10087e-05	0.0091554	0.134126
rs13164140	GFM2	chr5	74030338	-0.699892	3.103e-05	0.00916098	0.134117
rs12608599:38865636:G:C	ZNF781	chr19	38865636	0.583685	3.10666e-05	0.00917054	0.134101
rs66666227:64015208:A:T	RP11-659E9.2	chr8	64015208	0.634759	3.12147e-05	0.00920903	0.134036
rs13137605:121983813:C:G	NDNF	chr4	121983813	-0.489419	3.12801e-05	0.0092263	0.134007
rs28508199	CALML6	chr1	1852484	0.497058	3.12832e-05	0.00922712	0.134006
rs201589298:44044623:A:G	AC004951.6	chr7	44044623	0.806038	3.12943e-05	0.0092301	0.134001
rs10052972	2021-03-06	chr5	9980435	0.529318	3.13377e-05	0.00924201	0.133982
rs1990314:4734542:T:C	DYRK4	chr12	4734542	-0.526538	3.14161e-05	0.00925934	0.133948
rs35122562:20816898:A:C	ACSM3	chr16	20816898	-0.635524	3.15226e-05	0.00928156	0.133902
rs2471017	SFXN1	chr5	174957482	0.663769	3.16836e-05	0.00932226	0.133832
rs11058961	RP11-575F12.1	chr12	127544998	0.447275	3.1793e-05	0.00935058	0.133785
rs3744375	DHX40P1	chr17	58149745	0.35791	3.17988e-05	0.0093522	0.133783
rs149643983:24651624:CAG:C	LTB4R2	chr14	24651624	-0.857027	3.1809e-05	0.00935436	0.133778
rs396682	PCDHB7	chr5	141073377	-0.54411	3.18844e-05	0.0093706	0.133746
rs17748198:66425626:C:T	RP11-458F8.4	chr7	66425626	0.637128	3.19193e-05	0.00937899	0.133731
rs2279264	KCNT1	chr9	137885561	0.336425	3.19809e-05	0.0093945	0.133705
rs1536215	SCAND3	chr6	28867915	0.739724	3.20289e-05	0.00940778	0.133684
rs3761309:591769:A:C	FAM110A	chr20	591769	-0.812634	3.2091e-05	0.00942242	0.133658
rs2361123:57812726:A:T	CTC-444N24.8	chr19	57812726	-0.583383	3.21222e-05	0.00943034	0.133644
rs17107825	RP1-261D10.2	chr14	72595319	-0.585202	3.21614e-05	0.00943975	0.133628
rs2352901	RN7SL3	chr14	49371883	0.359233	3.22251e-05	0.00945631	0.133601
rs3769611	XDH	chr2	32128601	-0.478558	3.22734e-05	0.00946899	0.13358
rs10124895:116028559:C:A	PRPF4	chr9	116028559	0.783601	3.22934e-05	0.00947419	0.133572
rs1327307:27702230:G:C	RASL11A	chr13	27702230	0.744899	3.23281e-05	0.00948387	0.133557
rs3000808:227613479:T:A	JMJD4	chr1	227613479	0.483673	3.23327e-05	0.00948504	0.133555
rs629608	RP5-1180E21.5	chr1	111738116	0.533268	3.23345e-05	0.00948552	0.133554
rs10747563:49596999:A:C	RP11-386G11.10	chr12	49596999	0.479396	3.23805e-05	0.00949713	0.133535
rs4908563	NOL9	chr1	6623499	-0.542176	3.23826e-05	0.00949761	0.133534
rs149300976:44279668:C:CCAGGGGCCAGCGATCCA	WDR4	chr21	44279668	0.62718	3.23982e-05	0.00950157	0.133528
rs674135	HFM1	chr1	91675675	0.316387	3.25384e-05	0.00953532	0.133469
rs6081337:1925862:T:C	SIRPA	chr20	1925862	0.543341	3.25583e-05	0.00953868	0.13346
rs17086922:57375065:C:T	SRP72	chr4	57375065	0.577407	3.26187e-05	0.00955458	0.133435
rs111777929:139797741:T:C	CD14	chr5	139797741	-0.516458	3.26763e-05	0.00956567	0.133411
rs73069986:1290241:C:T	MAEA	chr4	1290241	-0.520077	3.26928e-05	0.00957002	0.133404
rs34709595:55883829:T:TAATA	PDE1B	chr12	55883829	-0.531145	3.27233e-05	0.00957712	0.133391
rs10967719:27108810:G:T	IFT74	chr9	27108810	-0.570493	3.27624e-05	0.00958787	0.133375
rs222774	TAX1BP3	chr17	3584740	0.496808	3.28271e-05	0.00960503	0.133348
rs4880431:134646539:C:T	RP13-137A17.4	chr10	134646539	0.35423	3.29265e-05	0.00962983	0.133307
rs7038626:6719004:C:G	RP11-390F4.3	chr9	6719004	0.560815	3.30069e-05	0.0096518	0.133273
rs11626436	CPNE6	chr14	25511680	-0.681239	3.31796e-05	0.00968897	0.133202
rs7628:139318071:A:G	PMPCA	chr9	139318071	0.562864	3.32792e-05	0.00971516	0.133161
rs9455882	RP11-302L19.3	chr6	169560597	0.699938	3.35821e-05	0.00978076	0.133037
rs79821005:156336015:C:T	TIAM2	chr6	156336015	-0.77194	3.3603e-05	0.00978418	0.133029
rs10588567:39482916:CTGTA:C	NDUFS5	chr1	39482916	-0.533261	3.36653e-05	0.00978423	0.133003
rs565043	EZH1	chr17	41693608	0.553069	3.36461e-05	0.00978423	0.133011
rs138675833:208190557:G:A	AC096772.6	chr2	208190557	0.681157	3.37419e-05	0.00980155	0.132972
rs56153177:135216975:G:A	MTG1	chr10	135216975	0.495411	3.37817e-05	0.00981255	0.132956
rs11671361	CTD-2278I10.4	chr19	16926067	-0.680533	3.39423e-05	0.00985327	0.132891
rs58706694:33900709:A:G	PRSS3	chr9	33900709	0.51423	3.41762e-05	0.00991555	0.132797
rs4743377:102795337:C:T	INVS	chr9	102795337	-0.502696	3.42332e-05	0.00992867	0.132775
rs144469748:34874298:A:G	CCL4L1	chr17	34874298	-0.605493	3.43903e-05	0.00996897	0.132712
rs250274:92273400:G:T	NR2F1-AS1	chr5	92273400	0.546359	3.44105e-05	0.0099744	0.132704
rs11018370	CLRN3	chr10	129665073	0.433181	3.45333e-05	0.0100043	0.132655
rs201904788:15206152:G:A	RP11-1186N24.5	chr16	15206152	-0.682564	3.45997e-05	0.0100198	0.132629
rs67452791:35646030:TCCCGCATCAC:T	CCNY	chr10	35646030	-0.497988	3.46543e-05	0.0100346	0.132608
rs4847255:94207468:C:T	RP11-488P3.1	chr1	94207468	-0.415849	3.46887e-05	0.0100437	0.132594
rs12342831	RP11-326F20.5	chr9	33124872	-0.441425	3.49018e-05	0.0100998	0.13251
rs11974698:7220234:A:G	C1GALT1	chr7	7220234	0.62147	3.49126e-05	0.0101017	0.132506
rs2442093:8415096:C:A	RP11-480D4.2	chr5	8415096	0.340119	3.50162e-05	0.0101265	0.132466
rs2246972:96427889:C:T	LTA4H	chr12	96427889	0.483945	3.5048e-05	0.0101316	0.132453
rs4587164:34376703:G:T	RPS10	chr6	34376703	-0.497146	3.50559e-05	0.0101316	0.13245
rs592197:234817283:C:G	RP4-781K5.6	chr1	234817283	-0.572704	3.50875e-05	0.0101378	0.132438
rs9470968	BTBD9	chr6	39087713	-0.581927	3.53307e-05	0.0102015	0.132343
rs9260219:29913759:A:G	HCG4P5	chr6	29913759	0.290157	3.54186e-05	0.0102244	0.132309
rs1027122:169383515:T:C	DDX60L	chr4	169383515	0.625528	3.55767e-05	0.0102666	0.132248
rs3839835:93054827:C:CTCTT	CALCR	chr7	93054827	-0.32065	3.56188e-05	0.0102772	0.132232
rs7318480:78262341:C:T	SLAIN1	chr13	78262341	0.624793	3.56979e-05	0.0102961	0.132202
rs1886087:103535828:T:A	RP11-255P5.2	chr13	103535828	0.404735	3.57209e-05	0.0103017	0.132193
rs7721938:177690729:T:C	ZNF354C	chr5	177690729	-0.679021	3.57923e-05	0.0103189	0.132166
rs2385188	SNHG7	chr9	138955201	0.530723	3.58026e-05	0.0103216	0.132162
rs3828558	MIR573	chr4	24534687	0.405616	3.59489e-05	0.0103545	0.132106
rs13088964	COL8A1	chr3	99230536	-0.70956	3.59899e-05	0.0103647	0.13209
rs10824534	KCNMA1	chr10	79137838	-0.649268	3.61825e-05	0.0104053	0.132017
rs1526425:16406691:G:C	CNOT7	chr8	16406691	0.512589	3.61956e-05	0.0104083	0.132013
rs12500759	ACOX3	chr4	7709880	0.485344	3.62035e-05	0.0104103	0.13201
rs2305800	AC005336.4	chr19	16045294	-0.834459	3.62143e-05	0.0104117	0.132005
rs12046364:19978504:A:G	PQLC2	chr1	19978504	0.75326	3.62381e-05	0.0104161	0.131996
rs12462622	DDA1	chr19	17927285	0.587929	3.63292e-05	0.0104395	0.131962
rs11953980:6831201:A:C	CTD-2044J15.1	chr5	6831201	0.484263	3.63734e-05	0.0104506	0.131946
rs10513360	RP11-103G8.1	chr3	149834544	-0.447029	3.64292e-05	0.010465	0.131925
rs11006	TRAPPC4	chr11	118895202	0.878675	3.64406e-05	0.010468	0.13192
rs6429206	RP11-385F5.4	chr1	235790922	-0.414373	3.64612e-05	0.0104729	0.131913
rs10838137:43634973:A:C	CTD-2609K8.3	chr11	43634973	-0.469831	3.65387e-05	0.0104938	0.131883
rs1356626	KCMF1	chr2	86022788	-0.548963	3.65515e-05	0.0104974	0.131879
rs7201378:89281197:T:C	ZNF778	chr16	89281197	0.76515	3.66256e-05	0.0105166	0.131851
rs368751412:19836542:A:AG	AKR7A3	chr1	19836542	-0.48508	3.68262e-05	0.0105689	0.131776
rs4772087	SLC15A1	chr13	99115041	-0.468399	3.69323e-05	0.0105896	0.131737
rs10409243	CTD-2369P2.2	chr19	10332988	0.564899	3.69609e-05	0.0105955	0.131726
rs112073954:59268948:C:CA	RP4-782L23.1	chr1	59268948	0.62648	3.72104e-05	0.0106563	0.131634
rs1256530:65747360:C:T	FUT8	chr14	65747360	0.608289	3.72692e-05	0.0106677	0.131613
rs4872127:23274367:T:C	CTC-756D1.2	chr8	23274367	-0.281161	3.72958e-05	0.0106752	0.131603
rs665268:40722029:A:G	TUBG2	chr17	40722029	-0.462791	3.73649e-05	0.010691	0.131578
rs7039090:95894640:C:T	NINJ1	chr9	95894640	-0.51124	3.73817e-05	0.010695	0.131571
rs112258854:226073869:A:G	TMEM63A	chr1	226073869	-0.544061	3.74092e-05	0.010702	0.131561
rs9515203	RAB20	chr13	111049623	-0.842434	3.74848e-05	0.010722	0.131534
rs732563	SORBS3	chr8	23345526	0.49524	3.75656e-05	0.0107384	0.131504
rs142222590:34141800:GA:G	RP11-182N22.8	chr9	34141800	-0.512148	3.75832e-05	0.010742	0.131498
rs138309602:15443742:C:G	TVP23C	chr17	15443742	0.51303	3.76366e-05	0.0107546	0.131478
rs7211678	ST6GALNAC2	chr17	74619884	0.559581	3.78627e-05	0.0108128	0.131397
rs10424336:44392100:C:T	ZNF404	chr19	44392100	0.776279	3.78721e-05	0.0108154	0.131393
rs1878705	KLHL33	chr14	20905515	0.488539	3.79921e-05	0.0108455	0.13135
rs57077174:148987521:C:T	MIR143HG	chr5	148987521	-0.50049	3.80301e-05	0.0108539	0.131336
rs3775173	SLC10A6	chr4	86954867	-0.524576	3.81898e-05	0.01089	0.131279
rs6806040:22717214:T:A	HMGB1P5	chr3	22717214	0.491667	3.82562e-05	0.0109067	0.131255
rs4946758	AIM1	chr6	106959424	0.511851	3.84624e-05	0.0109535	0.131181
rs11853213:101204196:G:A	ALDH1A3	chr15	101204196	-0.485298	3.84714e-05	0.0109551	0.131178
rs2282083:229461024:C:T	RAB4A	chr1	229461024	0.483946	3.84938e-05	0.0109607	0.13117
rs2071199:43030866:T:C	MIR3646	chr20	43030866	0.632788	3.85212e-05	0.0109682	0.131161
rs62292957:132217410:C:T	ACKR4	chr3	132217410	0.804735	3.85499e-05	0.0109757	0.13115
rs8103620	CTD-2245F17.3	chr19	53697937	-0.499374	3.86662e-05	0.0110037	0.131109
rs5996598:24030571:C:T	IGLV3-21	chr22	24030571	0.486971	3.86891e-05	0.0110097	0.131101
rs143902884:4201521:T:G	PXDC1	chr6	4201521	0.568096	3.87541e-05	0.0110263	0.131078
rs149956:28036251:G:A	RP5-874C20.3	chr6	28036251	0.50762	3.88696e-05	0.011055	0.131037
rs4883422	RP11-273B20.1	chr12	7298327	0.540057	3.89855e-05	0.0110829	0.130997
rs11056303:15196017:G:T	PTPRO	chr12	15196017	-0.465321	3.91515e-05	0.0111241	0.130938
rs11238525:43865183:G:A	ZNF33B	chr10	43865183	0.70857	3.92994e-05	0.0111562	0.130887
rs9508631:30672503:C:T	MEDAG	chr13	30672503	-0.466839	3.95917e-05	0.0112274	0.130785
rs2036288	ZNF84	chr12	133548544	0.603242	3.96251e-05	0.0112366	0.130774
rs11389633:43933320:G:GT	STRC	chr15	43933320	0.442558	3.9722e-05	0.0112577	0.13074
10:86733363:G:T	GHITM	chr10	86733363	0.741218	3.97364e-05	0.01126	0.130735
rs12478361:237663149:T:C	LRRFIP1	chr2	237663149	0.573174	3.98506e-05	0.011277	0.130696
rs1283203:101365256:C:T	TMTC4	chr13	101365256	-0.552763	3.99966e-05	0.0113119	0.130646
rs658356:75314788:C:T	MAP6	chr11	75314788	-0.480533	4.01736e-05	0.0113574	0.130586
rs11079040:40413815:T:C	RP11-358B23.1	chr17	40413815	-0.417381	4.02683e-05	0.0113782	0.130553
rs2295303:24788220:G:A	LTB4R	chr14	24788220	-0.758421	4.02712e-05	0.0113789	0.130552
rs6544337	TMEM178A	chr2	40628394	-0.576	4.03372e-05	0.0113949	0.13053
rs7637801:134370585:T:A	RAB6B	chr3	134370585	0.733183	4.04337e-05	0.0114203	0.130497
rs6760120	PSD4	chr2	113932431	-0.512587	4.0637e-05	0.0114672	0.130429
rs35688913:4866299:T:C	RNF167	chr17	4866299	-0.540961	4.06573e-05	0.011471	0.130422
rs1529713	RINL	chr19	39366899	-0.487395	4.08036e-05	0.0114995	0.130372
rs2714402	AC004160.4	chr7	11259361	-0.642907	4.08228e-05	0.0115046	0.130366
rs12625029:31495710:G:T	PXMP4	chr20	31495710	0.761133	4.089e-05	0.0115131	0.130344
rs17807682	CNDP2	chr18	72056400	0.595329	4.08912e-05	0.0115131	0.130343
rs11149651:84447929:G:C	WFDC1	chr16	84447929	0.545522	4.10356e-05	0.0115427	0.130295
rs7430831:196540243:T:C	AC024560.2	chr3	196540243	0.550672	4.10469e-05	0.0115455	0.130291
rs10769815:7677127:T:C	CYB5R2	chr11	7677127	0.638739	4.11054e-05	0.0115601	0.130272
rs2175567:85200946:G:C	NMB	chr15	85200946	-0.746832	4.11059e-05	0.0115602	0.130271
rs10213304:39489554:C:T	RP11-395I6.3	chr4	39489554	0.615906	4.12958e-05	0.0116094	0.130208
rs434690	TLDC1	chr16	84536693	-0.768658	4.13814e-05	0.0116323	0.13018
rs2251843:457955:A:G	AHRR	chr5	457955	0.465702	4.14589e-05	0.0116515	0.130154
rs2251288:37435645:C:G	EPDR1	chr7	37435645	0.534074	4.15337e-05	0.0116701	0.13013
rs1007754	TMC6	chr17	75995073	0.569979	4.15729e-05	0.0116761	0.130117
rs10410711	AD000090.2	chr19	36940698	0.713224	4.16727e-05	0.011701	0.130084
rs17059643	LINC00683	chr18	74327084	0.424138	4.19125e-05	0.0117597	0.130005
rs17112361:111041840:C:T	RP11-708L7.6	chr11	111041840	-0.535909	4.19894e-05	0.0117796	0.12998
rs1885650:143658576:A:G	RP1-95L4.4	chr6	143658576	0.525194	4.20714e-05	0.011799	0.129953
1:110124513:A:AAAAAC	KCNC4	chr1	110124513	-0.513291	4.209e-05	0.0118039	0.129947
rs857147	PRKAA2	chr1	57177789	-0.459238	4.22922e-05	0.011853	0.129882
rs4519287:73961821:T:C	ACOT1	chr14	73961821	0.79271	4.23071e-05	0.0118567	0.129877
rs316011:160674101:G:T	ACAT2	chr6	160674101	-0.759165	4.2359e-05	0.0118625	0.12986
rs11150335:81051806:G:A	RP11-303E16.2	chr16	81051806	-0.500103	4.24183e-05	0.0118768	0.129841
rs17075688:52040318:T:G	UTP14C	chr13	52040318	-0.693724	4.24957e-05	0.0118965	0.129816
rs2305371:52076481:C:A	ZNF578	chr19	52076481	-0.536666	4.27059e-05	0.0119435	0.129748
rs1982515:4847524:T:C	RP11-127I20.5	chr16	4847524	0.391631	4.27973e-05	0.0119663	0.129719
rs5748561	CDC45	chr22	20216804	-0.485845	4.28272e-05	0.0119702	0.129709
rs10807096:32196673:G:A	NOTCH4	chr6	32196673	-0.528574	4.28633e-05	0.0119764	0.129698
rs62399063:31036878:T:C	GNL1	chr6	31036878	0.584254	4.28595e-05	0.0119764	0.129699
rs7986550	RASA3	chr13	114878047	0.486106	4.28652e-05	0.0119767	0.129697
rs28360901:15189841:C:G	RRN3	chr16	15189841	-0.724828	4.29592e-05	0.0119969	0.129667
rs56334203:109171565:T:G	SELPLG	chr12	109171565	0.568086	4.31474e-05	0.0120443	0.129607
rs4870981	POU5F1B	chr8	127708875	0.600668	4.32112e-05	0.0120607	0.129587
rs17612107	CLYBL	chr13	100493418	-0.664108	4.32536e-05	0.0120721	0.129574
rs359281	VIM	chr10	17320144	-0.513824	4.32549e-05	0.0120724	0.129573
rs34638730:76395681:CA:C	NRG4	chr15	76395681	-0.704278	4.33169e-05	0.0120885	0.129554
rs1928037:115014499:G:A	CDC16	chr13	115014499	0.68877	4.33276e-05	0.012091	0.12955
rs9901977:45048564:A:T	GOSR2	chr17	45048564	0.526421	4.34022e-05	0.0121093	0.129527
rs4801882:52127053:G:A	SIGLEC5	chr19	52127053	0.487139	4.35546e-05	0.0121463	0.129479
rs12951902	RP11-1260E13.3	chr17	260747	-0.593127	4.36803e-05	0.012177	0.129439
rs435306:44538484:G:T	PLTP	chr20	44538484	0.55063	4.37389e-05	0.0121907	0.129421
rs339076:128362344:A:G	RP11-274B21.10	chr7	128362344	-0.467901	4.3755e-05	0.0121922	0.129416
rs4968120:431364:T:G	VPS53	chr17	431364	0.505398	4.37496e-05	0.0121922	0.129417
rs2509203:107415388:C:T	ALKBH8	chr11	107415388	-0.552135	4.38295e-05	0.0122088	0.129392
rs150454122:43025920:G:A	C11orf96	chr11	43025920	-0.539311	4.38435e-05	0.0122123	0.129388
rs10001745:5895533:T:C	CRMP1	chr4	5895533	0.348843	4.39601e-05	0.012238	0.129352
rs11191874:105711107:T:C	SLK	chr10	105711107	0.49213	4.40392e-05	0.0122547	0.129327
rs2733577:14165929:C:A	RP11-434D12.1	chr3	14165929	-0.592348	4.41212e-05	0.0122741	0.129302
rs10066308:131790616:G:A	SLC22A5	chr5	131790616	0.582274	4.41806e-05	0.01228	0.129283
rs911886:81701580:C:T	SFTPD	chr10	81701580	0.523581	4.41855e-05	0.0122813	0.129282
rs35767246:36027602:CT:C	MRPL45	chr17	36027602	-0.557205	4.42454e-05	0.0122956	0.129263
rs117102789:139735715:A:G	PARP12	chr7	139735715	-0.484995	4.42829e-05	0.0123026	0.129251
rs11148252	VPS36	chr13	53009048	-0.555824	4.43461e-05	0.0123167	0.129232
rs10401234	FPR3	chr19	52051758	-0.559029	4.44175e-05	0.0123315	0.12921
rs2066752:32948296:G:C	RP3-468B3.2	chr6	32948296	0.691487	4.44411e-05	0.0123377	0.129202
rs1258854	GLB1L2	chr11	134203538	-0.465274	4.45704e-05	0.0123663	0.129163
rs12596638:54115829:G:A	CHD9	chr16	54115829	0.581268	4.45679e-05	0.0123663	0.129163
rs35934568:126195883:G:GCC	RP11-666A20.4	chr3	126195883	0.34606	4.45788e-05	0.0123663	0.12916
rs6461858:25343501:T:G	DFNA5	chr7	25343501	0.458647	4.45784e-05	0.0123663	0.12916
rs2275630:111662407:A:G	CTNNAL1	chr9	111662407	-0.692476	4.46695e-05	0.0123877	0.129132
rs196406:24844328:C:T	NCMAP	chr1	24844328	-0.52458	4.46704e-05	0.0123879	0.129132
rs11112286:105388062:G:T	C12orf45	chr12	105388062	-0.485788	4.46717e-05	0.0123881	0.129132
rs3176774	STYK1	chr12	9917106	-0.493901	4.4685e-05	0.0123913	0.129127
rs12538255:35668920:C:T	HERPUD2	chr7	35668920	0.610805	4.47116e-05	0.0123973	0.129119
rs7871824	RP11-247A12.2	chr9	131948373	-0.385037	4.47148e-05	0.012398	0.129118
rs3856720	BOC	chr3	112998090	0.479812	4.47483e-05	0.0124067	0.129108
rs17154677	MFHAS1	chr8	8596325	0.49974	4.48741e-05	0.0124355	0.12907
rs58747812:69148471:G:A	EOGT	chr3	69148471	0.615565	4.50427e-05	0.0124764	0.129018
19:15050233:GTT:G	ILVBL	chr19	15050233	-0.521342	4.50633e-05	0.0124814	0.129012
rs488568	PRRC2B	chr9	135227241	0.511343	4.50734e-05	0.0124821	0.129009
rs2844806	HCG4	chr6	29933439	-0.48184	4.51554e-05	0.0125003	0.128984
rs9369430	GTPBP2	chr6	43834251	0.514258	4.51813e-05	0.0125073	0.128976
rs12571898:52385954:T:A	AGAP6	chr10	52385954	-0.521233	4.52514e-05	0.0125181	0.128955
rs2235924:17415655:G:A	PADI2	chr1	17415655	0.483275	4.52646e-05	0.0125211	0.128951
rs4324237:59798534:C:T	PIGN	chr18	59798534	0.538782	4.53289e-05	0.0125379	0.128931
rs2277730	MPPE1	chr18	11884833	0.462498	4.53527e-05	0.0125433	0.128924
rs4671636	SLC1A4	chr2	65200618	0.491176	4.54169e-05	0.0125573	0.128905
rs12403929:182626810:C:T	RGS16	chr1	182626810	0.797394	4.54547e-05	0.0125668	0.128893
rs60624750:34062331:T:G	RP11-10C24.2	chr3	34062331	-0.43314	4.57078e-05	0.0126246	0.128817
rs35863019:69018805:A:T	TMF1	chr3	69018805	-0.514112	4.59751e-05	0.0126855	0.128737
rs3829502	GNAO1	chr16	56896730	0.482866	4.6007e-05	0.0126939	0.128728
rs11033084:35367408:T:G	CD44	chr11	35367408	-0.502283	4.60742e-05	0.0127092	0.128708
rs34572114:113579553:C:T	RP11-435F17.3	chr3	113579553	-0.531178	4.60808e-05	0.0127107	0.128706
rs55721146:46098151:T:TA	CXCR6	chr3	46098151	0.490017	4.61211e-05	0.0127212	0.128694
rs17201588:32057972:T:A	ATF6B	chr6	32057972	0.599886	4.62032e-05	0.0127416	0.128669
rs12439773:72108726:C:T	LARP6	chr15	72108726	-0.551319	4.64102e-05	0.0127798	0.128608
rs4714410:40941052:G:T	NFYA	chr6	40941052	0.579775	4.64158e-05	0.0127798	0.128606
rs6445290:62691870:T:C	CADPS	chr3	62691870	-0.549594	4.63731e-05	0.0127798	0.128619
rs66869200:223081694:TA:T	RP11-452F19.3	chr1	223081694	-0.498791	4.65205e-05	0.0128005	0.128576
rs1316976	KCNQ5	chr6	73572196	-0.51353	4.65525e-05	0.0128081	0.128566
rs2103273	ACSF2	chr17	48290686	0.539404	4.65955e-05	0.0128188	0.128553
rs1133190	SIX5	chr19	45818835	0.596116	4.66537e-05	0.0128328	0.128536
rs4335196:79285259:A:T	PRUNE2	chr9	79285259	0.595696	4.671e-05	0.0128453	0.12852
rs2296610	MLLT10	chr10	21157621	0.813202	4.67784e-05	0.0128627	0.1285
rs977058:72104375:G:C	NCOA2	chr8	72104375	0.760961	4.6828e-05	0.0128755	0.128485
rs17198888:31266015:A:G	FKBPL	chr6	31266015	0.533284	4.68974e-05	0.0128925	0.128465
rs7096778	SVILP1	chr10	30165983	-0.369999	4.69299e-05	0.012901	0.128455
rs13005285:234194957:T:G	ATG16L1	chr2	234194957	0.483741	4.69926e-05	0.0129159	0.128437
rs57638253:139061148:CT:C	PSD2	chr5	139061148	0.664153	4.70192e-05	0.0129208	0.128429
rs5996898	LRP5L	chr22	25687568	-0.758344	4.70485e-05	0.0129279	0.128421
rs10095885:144661395:T:C	RP11-661A12.7	chr8	144661395	-0.510454	4.70954e-05	0.0129398	0.128407
rs34315589:26313607:G:T	AC004540.4	chr7	26313607	0.45295	4.71166e-05	0.0129449	0.128401
rs12067749:86197922:T:C	CYR61	chr1	86197922	-0.533479	4.7147e-05	0.0129509	0.128392
rs6988087	STK3	chr8	99730651	0.496063	4.74639e-05	0.0130064	0.1283
rs5997872	DUSP18	chr22	31491332	-0.748637	4.74969e-05	0.0130141	0.128291
rs10781269	C9orf40	chr9	77812173	0.520423	4.76211e-05	0.0130442	0.128255
rs1616927:107465872:T:C	ELMOD1	chr11	107465872	0.49449	4.76712e-05	0.0130559	0.12824
rs7253181	AMH	chr19	2238667	-0.421045	4.77333e-05	0.0130697	0.128223
rs74499993:43472673:C:T	SIGLEC15	chr18	43472673	-0.518695	4.7757e-05	0.0130747	0.128216
rs2545987:35400907:T:C	ZNF792	chr19	35400907	0.574794	4.79975e-05	0.013131	0.128147
rs215389	RP1-90J4.1	chr12	47764433	0.53443	4.80145e-05	0.0131346	0.128142
rs9633626:18565634:A:G	CACNB2	chr10	18565634	0.497616	4.80399e-05	0.0131393	0.128135
rs153008:34961357:G:C	RAD1	chr5	34961357	-0.518976	4.81904e-05	0.0131756	0.128092
rs58333886:179802501:G:A	MAML1	chr5	179802501	0.850626	4.82278e-05	0.0131849	0.128081
rs35814996:88731263:T:G	ADIRF	chr10	88731263	0.609688	4.82954e-05	0.0131968	0.128062
rs12585823	LCP1	chr13	46536291	-0.695925	4.83292e-05	0.013204	0.128052
rs73306825:73725381:G:T	RP4-647C14.2	chr14	73725381	0.401788	4.83442e-05	0.0132077	0.128048
rs11867796:66233803:C:T	ARSG	chr17	66233803	0.595315	4.83531e-05	0.0132093	0.128046
rs6805151	AC132008.1	chr3	196394518	0.453149	4.8451e-05	0.0132291	0.128018
rs10916772:20677197:G:C	FAM43B	chr1	20677197	-0.429187	4.85117e-05	0.0132428	0.128001
rs10087426:143814554:G:A	LYPD2	chr8	143814554	0.486311	4.85475e-05	0.0132513	0.127991
rs146606162:17606316:C:G	AC019117.2	chr7	17606316	0.480904	4.8583e-05	0.0132576	0.127981
rs3745582:10077158:C:A	OLFM2	chr19	10077158	0.507972	4.86426e-05	0.01327	0.127964
rs4812766:42559149:G:A	RP5-881L22.5	chr20	42559149	0.550798	4.86518e-05	0.0132725	0.127961
rs12227162:111367244:C:T	TCHP	chr12	111367244	-0.813325	4.86588e-05	0.0132736	0.127959
rs4646344	FAM106A	chr17	17492060	0.679445	4.86858e-05	0.0132806	0.127952
rs600010:37433517:T:C	CISD3	chr17	37433517	-0.519948	4.89146e-05	0.0133323	0.127887
rs11630545	RP11-752G15.6	chr15	84181146	0.568903	4.89916e-05	0.01335	0.127866
rs1046988	PPIE	chr1	40219065	0.579147	4.903e-05	0.0133587	0.127855
rs1837959:43698679:A:G	TUBGCP4	chr15	43698679	-0.48476	4.90663e-05	0.0133677	0.127845
rs142682357:57018511:A:AT	ZNF667-AS1	chr19	57018511	-0.750027	4.91628e-05	0.0133875	0.127818
rs6440735	P2RY13	chr3	151044732	-0.535819	4.92642e-05	0.0134132	0.127789
rs143166986:169719266:C:CTTCTTTAT	NOSTRIN	chr2	169719266	-0.498831	4.93075e-05	0.0134231	0.127777
rs1216539	PTPN22	chr1	113418834	-0.753937	4.9356e-05	0.0134351	0.127764
rs1418260	RP5-1103G7.4	chr20	92527	-0.510035	4.94143e-05	0.0134489	0.127748
rs17646637	BUB1B	chr15	40173805	0.547898	4.9415e-05	0.013449	0.127748
rs10843723:9566302:G:A	RP11-599J14.2	chr12	9566302	0.408914	4.94682e-05	0.0134606	0.127733
rs2136261	USP40	chr2	235308752	-0.492763	4.95272e-05	0.013474	0.127716
rs160660:2771204:A:T	MYLK4	chr6	2771204	-0.491722	4.95505e-05	0.0134775	0.12771
rs11659942:47856414:G:A	MEX3C	chr18	47856414	-0.784296	4.96434e-05	0.0134913	0.127684
rs11753074:38874911:A:G	KCNK17	chr6	38874911	-0.717673	4.96562e-05	0.0134943	0.127681
rs1403457:149710168:G:A	NR3C2	chr4	149710168	-0.487332	4.96987e-05	0.013503	0.127669
rs657474	POLD3	chr11	74262213	-0.537096	4.98322e-05	0.0135269	0.127632
rs12513993:1722866:T:A	TRIP13	chr5	1722866	-0.543649	4.98419e-05	0.013529	0.127629
rs35766836:50743925:G:GT	ATP5S	chr14	50743925	0.501736	4.99092e-05	0.0135453	0.127611
rs67482419:16307243:G:A	FAM32A	chr19	16307243	-0.478996	5.00043e-05	0.0135598	0.127585
rs11264227:154596551:C:T	ADAR	chr1	154596551	0.648902	5.03987e-05	0.0136509	0.127477
rs113183600:20124605:T:C	WDR35	chr2	20124605	0.603284	5.04452e-05	0.0136621	0.127464
rs9577517:114019050:G:C	GRTP1	chr13	114019050	0.488832	5.04962e-05	0.0136728	0.12745
rs5749334	SFI1	chr22	32211412	0.492366	5.05295e-05	0.0136803	0.127441
rs77278087:44606188:A:G	CAMKMT	chr2	44606188	0.538906	5.05454e-05	0.0136803	0.127437
rs1643487:48949286:G:T	GRWD1	chr19	48949286	-0.471247	5.05598e-05	0.0136816	0.127433
rs139862:38351986:T:C	GALR3	chr22	38351986	0.431023	5.06881e-05	0.0137121	0.127398
rs2073684:8704965:C:T	TRIM66	chr11	8704965	0.697176	5.07962e-05	0.0137357	0.127369
rs7118074	AP000439.3	chr11	69003423	-0.423885	5.08194e-05	0.0137413	0.127363
rs16836138:4725601:G:A	NSG1	chr4	4725601	-0.511039	5.09094e-05	0.0137626	0.127339
rs2285935	TNNT3	chr11	2014646	-0.363367	5.09931e-05	0.0137803	0.127316
rs78808793:53531201:T:C	NDC1	chr1	53531201	-0.553929	5.10826e-05	0.0138008	0.127292
rs2070573	PFKL	chr21	45750346	0.480352	5.11156e-05	0.0138044	0.127283
rs11695124:184025278:T:C	NUP35	chr2	184025278	-0.566893	5.11767e-05	0.0138147	0.127267
rs9897185	ORMDL3	chr17	37389409	-0.500734	5.13197e-05	0.0138451	0.127228
rs1220064	TUSC1	chr9	25825595	0.500119	5.15528e-05	0.013902	0.127166
rs8059456:87778869:T:C	FLJ00104	chr16	87778869	0.57261	5.16015e-05	0.0139143	0.127153
rs4668498	RNF144A	chr2	6641549	-0.484608	5.16264e-05	0.0139188	0.127147
rs1133190	PPP1R37	chr19	45818835	0.597364	5.1827e-05	0.013951	0.127093
rs13216565:46601912:G:A	GPR116	chr6	46601912	-0.544133	5.19126e-05	0.013951	0.127071
rs479570:34273039:T:C	TPGS2	chr18	34273039	-0.510813	5.17966e-05	0.013951	0.127101
rs7826120	UBXN2B	chr8	59371725	-0.710107	5.21455e-05	0.014004	0.127009
rs34464001:98964829:C:CTG	KB-1208A12.3	chr8	98964829	-0.309357	5.22894e-05	0.0140372	0.126971
rs75135097:38403631:G:A	CYP1B1-AS1	chr2	38403631	-0.753969	5.23179e-05	0.0140433	0.126964
rs10785210:76109691:C:T	BBS10	chr12	76109691	-0.512121	5.2499e-05	0.0140856	0.126917
rs11023061:14067875:C:T	FAR1	chr11	14067875	0.619263	5.25552e-05	0.0141003	0.126902
rs10516534:107256703:T:G	TBCK	chr4	107256703	0.661705	5.25603e-05	0.0141014	0.126901
rs35439388:49334147:A:AG	BCAT2	chr19	49334147	-0.52831	5.27138e-05	0.0141284	0.12686
rs6658066:150918937:T:G	ADAMTSL4	chr1	150918937	0.487412	5.28091e-05	0.0141514	0.126836
rs55696048:107170051:G:T	FER	chr5	107170051	0.819256	5.29819e-05	0.0141933	0.126791
rs79438864:166610669:G:A	COBLL1	chr2	166610669	-0.479689	5.29953e-05	0.0141965	0.126787
rs10005393:115040710:T:C	CAMK2D	chr4	115040710	-0.483866	5.3027e-05	0.014204	0.126779
rs2304002:166714095:G:A	AC009495.3	chr2	166714095	-0.502579	5.31109e-05	0.0142249	0.126757
rs16827858	LMX1A	chr1	164467246	0.609354	5.31623e-05	0.0142373	0.126744
rs11607013:86697451:T:C	RP11-736K20.6	chr11	86697451	0.589808	5.31749e-05	0.0142401	0.126741
rs4734062:103720436:T:G	RP11-1C8.6	chr8	103720436	-0.284089	5.32205e-05	0.0142515	0.126729
rs10920359:202165901:A:T	PTPN7	chr1	202165901	-0.520374	5.33728e-05	0.0142745	0.12669
rs2030746	INHBB	chr2	121309488	-0.484242	5.34862e-05	0.0142913	0.126661
rs573529:72687549:G:T	PDE2A	chr11	72687549	0.45732	5.36192e-05	0.0143217	0.126627
rs58160577:167810195:TTG:T	MPC2	chr1	167810195	0.725688	5.36343e-05	0.0143256	0.126623
rs572541	RP11-91P24.7	chr11	77431229	0.288267	5.365e-05	0.0143294	0.126619
rs2297612:20869819:A:T	RNASE7	chr14	20869819	-0.571828	5.38311e-05	0.0143685	0.126572
rs4485657:121291384:C:G	CSTA	chr3	121291384	-0.55485	5.38848e-05	0.0143809	0.126559
rs2279983:6701334:A:C	AC040977.1	chr17	6701334	-0.422399	5.40631e-05	0.0144214	0.126513
rs62085735:13470332:C:T	ZNF519	chr18	13470332	-0.677553	5.40942e-05	0.0144217	0.126505
rs10131226:107121780:A:T	IGHV2-70	chr14	107121780	-0.54836	5.42536e-05	0.0144572	0.126465
rs959223	NUDT4	chr12	93609730	0.445967	5.43508e-05	0.0144807	0.12644
rs1133190	MARK4	chr19	45818835	0.568364	5.44548e-05	0.0145037	0.126414
rs28633210	GTF2H2B	chr5	68802366	0.476021	5.45269e-05	0.0145179	0.126396
rs936025:50740924:T:C	VRK3	chr19	50740924	0.737635	5.45269e-05	0.0145179	0.126396
rs55854413:15797558:G:A	CYP4F24P	chr19	15797558	-0.552672	5.45883e-05	0.0145296	0.126381
rs13419988	CTDSP1	chr2	220056954	0.653852	5.46209e-05	0.0145376	0.126372
rs3731951	AC073218.2	chr2	34947118	0.759333	5.463e-05	0.0145397	0.12637
rs10049138:195875919:C:G	LINC00885	chr3	195875919	0.467912	5.46392e-05	0.0145417	0.126368
rs6517213:35569611:G:A	AP000302.58	chr21	35569611	0.409231	5.46824e-05	0.0145517	0.126357
rs28403616:48948682:A:C	KCNJ14	chr19	48948682	-0.731237	5.48138e-05	0.01458	0.126324
rs58538411:45615638:A:G	ARHGAP8	chr22	45615638	0.514657	5.48441e-05	0.0145853	0.126316
rs74858541:45715769:T:C	ZNF501	chr3	45715769	-0.636588	5.49953e-05	0.0146187	0.126279
rs10192369	BAZ2B	chr2	161380888	0.525015	5.5117e-05	0.0146358	0.126248
rs12660521:133736037:G:A	EYA4	chr6	133736037	0.463655	5.54028e-05	0.0146969	0.126177
rs10148202:61055940:A:G	MNAT1	chr14	61055940	-0.651621	5.55496e-05	0.0147122	0.126141
rs10840165:9067830:T:C	AKIP1	chr11	9067830	-0.547683	5.56114e-05	0.0147122	0.126126
rs3115406:8543598:T:G	SH3TC1	chr4	8543598	-0.562248	5.55541e-05	0.0147122	0.12614
rs9531703:85598346:G:A	SLITRK6	chr13	85598346	0.51681	5.55105e-05	0.0147122	0.12615
rs104223:47343351:T:G	SMAD7	chr18	47343351	-0.688854	5.5626e-05	0.0147147	0.126122
rs7413442	RP4-798P15.3	chr1	177929940	0.714571	5.57464e-05	0.0147434	0.126092
rs13056619:50541416:A:G	RP3-402G11.26	chr22	50541416	-0.582865	5.57909e-05	0.0147538	0.126081
rs10305645:150850904:CA:C	CTSK	chr1	150850904	0.514612	5.58495e-05	0.0147672	0.126067
rs56720140:46765886:G:T	PRSS45	chr3	46765886	0.702526	5.58807e-05	0.0147719	0.126059
rs144114731:100797396:A:AT	ABI3BP	chr3	100797396	0.481206	5.59021e-05	0.0147767	0.126054
rs793202:53511648:G:A	PBRM1	chr3	53511648	0.498513	5.59179e-05	0.0147789	0.12605
rs113481265:130742834:T:G	PIP5KL1	chr9	130742834	0.454996	5.5938e-05	0.0147837	0.126045
rs113161881:1913404:A:AGC	MAD1L1	chr7	1913404	0.621917	5.5951e-05	0.014787	0.126042
rs4106115:160475375:T:C	TOMM40L	chr1	160475375	-0.500162	5.60534e-05	0.0148076	0.126017
rs9913412:6558205:C:T	KIAA0753	chr17	6558205	-0.614375	5.60609e-05	0.0148086	0.126015
rs315951	SLC35F5	chr2	113890586	0.479573	5.62573e-05	0.0148551	0.125967
rs10872664:150933538:G:T	KATNA1	chr6	150933538	0.562005	5.62783e-05	0.0148597	0.125962
rs11204891:151766485:G:A	RP11-98D18.3	chr1	151766485	-0.434424	5.64948e-05	0.0149081	0.125909
rs77303021:78665447:T:C	WWOX	chr16	78665447	-0.855344	5.65903e-05	0.0149227	0.125886
rs35691399:113814588:G:GC	RP11-98F14.11	chr13	113814588	-0.357684	5.67566e-05	0.0149535	0.125845
rs75432890:13327596:C:CATT	KIAA1467	chr12	13327596	0.558735	5.67673e-05	0.0149559	0.125843
rs72621302:40129220:C:A	NHLRC3	chr13	40129220	0.478298	5.68652e-05	0.014978	0.125819
rs137087	SERHL2	chr22	42981349	-0.566298	5.68953e-05	0.0149852	0.125812
rs326191:7842579:T:C	FASTKD3	chr5	7842579	0.78612	5.72678e-05	0.0150521	0.125722
rs9435509	RP4-781K5.8	chr1	234290285	-0.716802	5.74103e-05	0.0150778	0.125688
rs6712327	PNKD	chr2	218864319	-0.463126	5.74497e-05	0.0150847	0.125679
rs7852514:131113253:G:T	RP11-339B21.15	chr9	131113253	-0.634127	5.76289e-05	0.0151172	0.125636
rs10087864:77984278:A:G	ZFHX4-AS1	chr8	77984278	-0.610802	5.76822e-05	0.0151273	0.125623
rs6585679	CCSER2	chr10	85677421	0.499545	5.77199e-05	0.0151354	0.125614
rs4979237	AMBP	chr9	116118952	-0.497449	5.78142e-05	0.0151542	0.125592
rs228956	EIF3L	chr22	37533143	-0.537811	5.79009e-05	0.0151732	0.125571
rs10753339:29781673:C:T	PTPRU	chr1	29781673	0.598366	5.79395e-05	0.0151763	0.125562
rs7835919	RPL23AP53	chr8	209152	-0.478653	5.80541e-05	0.0152008	0.125535
rs2168634	SCGB2B2	chr19	35244050	-0.446589	5.84961e-05	0.0152966	0.125431
rs7875186:81253945:T:C	CEP78	chr9	81253945	-0.583932	5.85963e-05	0.0153196	0.125407
rs72777082:8738285:G:A	TAF3	chr10	8738285	0.477274	5.8645e-05	0.015331	0.125396
rs6462110	AC007276.5	chr7	28915791	0.526372	5.88205e-05	0.0153687	0.125355
rs34979350:120578861:AC:A	EIF3A	chr10	120578861	-0.647522	5.88512e-05	0.0153762	0.125347
rs764039:67746721:T:A	ARG2	chr14	67746721	0.478262	5.89799e-05	0.0154059	0.125317
rs892426:125968267:C:T	STT3A	chr11	125968267	-0.767056	5.90039e-05	0.0154105	0.125312
rs11214592:113250473:A:G	RP11-159N11.4	chr11	113250473	0.516228	5.92273e-05	0.0154615	0.12526
rs3806550	HTR2B	chr2	232330209	-0.500549	5.92426e-05	0.0154642	0.125256
rs10134387:106018582:C:G	IGHGP	chr14	106018582	-0.555632	5.92726e-05	0.0154704	0.125249
rs218422	SH3D21	chr1	37537709	0.46036	5.93355e-05	0.0154835	0.125235
rs519207:18429714:T:G	CAP2	chr6	18429714	-0.553133	5.93929e-05	0.0154977	0.125221
rs3901368	CCDC96	chr4	6893681	0.47589	5.95251e-05	0.0155252	0.125191
rs4595130	RP11-96B2.1	chr8	123676513	-0.415734	5.95661e-05	0.0155355	0.125181
rs1152237	DHDH	chr19	50421683	-0.4214	5.96218e-05	0.0155485	0.125169
rs2093265	SERPINA12	chr14	95014327	0.537369	5.97193e-05	0.0155719	0.125146
rs35139041:117030624:AT:A	TAGLN	chr11	117030624	0.482664	5.97621e-05	0.0155826	0.125136
rs4566288	IGLON5	chr19	52595930	0.505954	5.98368e-05	0.0155998	0.125119
rs113816438:64294301:T:C	GNS	chr12	64294301	0.617027	5.99374e-05	0.0156207	0.125096
rs34268394:82257961:T:C	MESDC2	chr15	82257961	0.511101	5.9998e-05	0.0156351	0.125082
rs12437151:23372913:G:A	RBM23	chr14	23372913	-0.566594	6.00828e-05	0.0156516	0.125063
rs7165811:75150233:G:A	CSK	chr15	75150233	0.680935	6.01532e-05	0.0156668	0.125047
rs2734897	PILRA	chr7	100159567	-0.539639	6.0177e-05	0.0156727	0.125041
rs8028606	RP11-4F5.2	chr15	95056294	-0.769618	6.02373e-05	0.0156862	0.125027
rs2238136	DDX23	chr12	48277713	0.591582	6.04132e-05	0.0157266	0.124987
rs6936773	RPL10A	chr6	34542048	0.507205	6.05085e-05	0.0157459	0.124966
rs1383585:89019735:A:G	ABCG2	chr4	89019735	0.588709	6.05852e-05	0.0157607	0.124948
rs1810619:28609097:G:T	TOB2P1	chr6	28609097	0.384901	6.05836e-05	0.0157607	0.124948
rs10838610	DGKZ	chr11	46686260	0.682361	6.05885e-05	0.015761	0.124947
rs1046805	RP11-867G2.2	chr11	93914451	0.525377	6.06094e-05	0.0157641	0.124943
rs4783689	FTLP14	chr16	68853671	-0.506688	6.08528e-05	0.0158143	0.124888
rs16854092	AC016708.2	chr2	216323133	-0.290967	6.08798e-05	0.0158198	0.124881
rs12597395:76975755:C:T	SYCE1L	chr16	76975755	0.578796	6.09884e-05	0.0158411	0.124857
rs5002066:46428318:G:A	DUOX1	chr15	46428318	0.389852	6.10441e-05	0.0158543	0.124844
rs10622572:39953545:T:TGAG	MYRIP	chr3	39953545	0.487118	6.10637e-05	0.0158587	0.12484
rs2323178	AC022816.2	chr17	14301613	0.518781	6.10698e-05	0.01586	0.124839
rs11398057:39035352:C:CA	RP11-396F22.1	chr12	39035352	-0.492679	6.11654e-05	0.0158824	0.124817
rs6690677:5701146:T:C	DNAJC11	chr1	5701146	0.571373	6.11919e-05	0.015886	0.124811
rs6504659:48570849:A:G	CHAD	chr17	48570849	0.549157	6.12194e-05	0.0158919	0.124805
rs201994690:43595852:A:T	SETBP1	chr18	43595852	0.507737	6.12692e-05	0.0159036	0.124794
rs2968402	NPIPB3	chr16	21947230	0.702553	6.14682e-05	0.0159485	0.124749
rs6683357	AL592494.5	chr1	121164607	0.608501	6.15521e-05	0.0159677	0.12473
rs2330782:24745305:C:T	POM121L9P	chr22	24745305	0.491587	6.16135e-05	0.0159812	0.124717
rs6721384:128586005:A:G	UGGT1	chr2	128586005	-0.50363	6.18849e-05	0.01604	0.124656
rs4687657:52852538:G:T	TMEM110-MUSTN1	chr3	52852538	0.539083	6.19078e-05	0.0160455	0.124651
rs760402	TPM2	chr9	35686376	-0.528798	6.19688e-05	0.016057	0.124638
rs6693314	GLMN	chr1	92058290	-0.777715	6.20644e-05	0.0160796	0.124616
rs11637869:80476758:C:T	RP11-2E17.2	chr15	80476758	0.526387	6.22267e-05	0.0161155	0.12458
rs1790683	DSC2	chr18	28671212	-0.520138	6.22858e-05	0.0161297	0.124567
rs2734117:142237477:A:C	CLCN1	chr7	142237477	-0.49226	6.24778e-05	0.0161728	0.124525
rs4923663:95393396:C:T	USP44	chr12	95393396	0.450626	6.2633e-05	0.0162092	0.124491
rs1212425	RP11-23P13.6	chr15	42151938	0.690768	6.28016e-05	0.016249	0.124454
rs2236461	SPATC1L	chr21	46897093	-0.541882	6.28492e-05	0.0162603	0.124444
rs3917356:113592363:C:T	IL1B	chr2	113592363	-0.449947	6.28993e-05	0.0162726	0.124433
rs57061170:185928319:G:C	PRIMPOL	chr4	185928319	0.56837	6.29195e-05	0.0162773	0.124428
rs4841237:9684883:A:G	MSRA	chr8	9684883	-0.858697	6.2975e-05	0.0162878	0.124416
rs228813:39085700:T:C	RP11-61I13.3	chr6	39085700	-0.562115	6.29763e-05	0.016288	0.124416
rs2956173	C8orf33	chr8	145926632	0.57393	6.3158e-05	0.016329	0.124376
rs12610057	GMIP	chr19	19315180	-0.445737	6.32279e-05	0.0163457	0.124361
rs137116	RRP7A	chr22	43011674	0.58056	6.3338e-05	0.0163688	0.124337
rs9351378:94478308:C:T	EPHA7	chr6	94478308	0.386235	6.33622e-05	0.0163742	0.124332
rs4899362	RP6-65G23.3	chr14	71116106	-0.406668	6.33706e-05	0.0163761	0.12433
rs10543051:112290958:CAG:C	ARHGEF7	chr13	112290958	-0.602091	6.34246e-05	0.0163882	0.124318
rs10414182	CC2D1A	chr19	13656152	-0.466486	6.34298e-05	0.0163895	0.124317
rs55683973:52434105:C:G	GNB5	chr15	52434105	0.808888	6.34851e-05	0.0164015	0.124305
rs201017655:159417568:C:CAA	SLU7	chr5	159417568	-0.6813	6.35063e-05	0.0164063	0.1243
rs13081891:40452841:A:G	ENTPD3-AS1	chr3	40452841	-0.548043	6.35722e-05	0.0164223	0.124286
rs12878813	AK7	chr14	96061964	-0.512757	6.36136e-05	0.0164311	0.124277
rs9468937:31270118:C:A	CCHCR1	chr6	31270118	-0.477828	6.36474e-05	0.0164392	0.12427
rs11195352:112602945:C:T	RBM20	chr10	112602945	0.516621	6.36853e-05	0.0164475	0.124262
rs11009344	NRP1	chr10	33616085	-0.558616	6.38033e-05	0.0164728	0.124236
rs2284552	AP000295.9	chr21	34644082	0.303826	6.38689e-05	0.016488	0.124222
rs55795316:34608667:A:C	WTIP	chr19	34608667	0.569056	6.38717e-05	0.0164886	0.124222
rs10083154:58020933:G:A	SLC26A10	chr12	58020933	-0.482459	6.41779e-05	0.0165585	0.124156
rs2471324:2988752:G:T	GRK4	chr4	2988752	-0.619294	6.41749e-05	0.0165585	0.124156
rs2286756	AC006132.1	chr19	46145025	-0.386387	6.42167e-05	0.0165672	0.124147
rs1441722:164440367:C:T	RP11-218F10.3	chr4	164440367	0.4922	6.45278e-05	0.01664	0.124081
rs2080767:31388249:T:C	GOLPH3	chr5	31388249	0.59082	6.45329e-05	0.0166413	0.12408
rs7906401:91547289:T:G	RP11-80H5.2	chr10	91547289	-0.405688	6.45693e-05	0.0166495	0.124072
rs10148645:67963700:A:T	TMEM229B	chr14	67963700	0.450405	6.47521e-05	0.0166903	0.124033
rs367825	AES	chr19	3063409	0.474423	6.47621e-05	0.0166927	0.124031
rs11210966	KIAA0754	chr1	39011918	-0.793693	6.48718e-05	0.0167157	0.124008
8:15694496:GT:GTT	TUSC3	chr8	15694496	-0.776047	6.49221e-05	0.0167272	0.123997
rs111342540:74697384:C:G	CYP11A1	chr15	74697384	0.758765	6.49914e-05	0.016743	0.123982
rs12672971:90047133:G:A	STEAP2-AS1	chr7	90047133	-0.286046	6.50144e-05	0.0167482	0.123978
rs11124884:42805458:G:T	PKDCC	chr2	42805458	-0.677611	6.52407e-05	0.0168019	0.12393
rs6021271:50146265:C:T	BCAS4	chr20	50146265	0.486119	6.53422e-05	0.016825	0.123908
rs10761618:51574606:T:C	AGAP7	chr10	51574606	0.352784	6.55493e-05	0.0168721	0.123865
rs142467886:2013259:C:T	RP1-283E3.4	chr1	2013259	-0.477623	6.55711e-05	0.016876	0.12386
rs74388794:127464296:C:A	AC010976.2	chr2	127464296	0.518762	6.55694e-05	0.016876	0.123861
rs1125442	RP11-780O24.2	chr11	58663660	0.414183	6.56842e-05	0.0169029	0.123837
rs3759860	ZFAND6	chr15	79602939	-0.49583	6.56882e-05	0.0169039	0.123836
rs8072004	TUBD1	chr17	57408572	0.497322	6.57234e-05	0.0169117	0.123828
rs9645499:70986610:G:A	HKDC1	chr10	70986610	-0.411054	6.58391e-05	0.0169405	0.123804
rs6573423:24337916:C:T	PSME1	chr14	24337916	0.418602	6.5858e-05	0.0169447	0.1238
rs148858941:119868685:C:T	COLEC10	chr8	119868685	-0.722485	6.62464e-05	0.0170251	0.123719
rs11662423	RP11-17M16.2	chr18	74180990	-0.456788	6.62869e-05	0.0170297	0.123711
rs72060458:91616059:CATTTATTT:C	IQGAP1	chr15	91616059	-0.534076	6.6574e-05	0.0170813	0.123651
rs1618263:123490143:A:T	TACC2	chr10	123490143	-0.487847	6.66525e-05	0.0170957	0.123635
rs7314176	KSR2	chr12	117565499	-0.378812	6.67242e-05	0.0171122	0.12362
rs73162237:25611979:C:T	CTA-246H3.11	chr22	25611979	0.605407	6.68279e-05	0.0171327	0.123599
rs4098386	RP11-261C10.7	chr1	243181599	0.533887	6.69932e-05	0.0171698	0.123565
rs12459247:36752283:T:C	LINC00665	chr19	36752283	-0.660991	6.75301e-05	0.0172829	0.123455
rs155046	HSPD1P11	chr5	95964823	-0.412053	6.75517e-05	0.017288	0.123451
rs3827318	AP000355.2	chr22	23974200	0.608058	6.76497e-05	0.0173067	0.123431
rs6541290	DISC1	chr1	232033478	0.502583	6.76807e-05	0.0173143	0.123424
rs11777696:144286389:C:G	GPIHBP1	chr8	144286389	-0.621855	6.77556e-05	0.0173308	0.123409
rs4700859:179497748:T:C	CTB-129O4.1	chr5	179497748	-0.586002	6.79134e-05	0.0173688	0.123377
rs17744057:30024742:C:T	GAREM	chr18	30024742	0.477504	6.80723e-05	0.0174014	0.123345
rs6586188	IFIT1	chr10	91109343	0.493511	6.80828e-05	0.0174039	0.123343
rs1292637:19880943:C:G	AC004381.6	chr16	19880943	-0.453395	6.81247e-05	0.0174128	0.123334
rs2237870:2537967:G:T	MRPL23	chr11	2537967	0.526511	6.81403e-05	0.0174149	0.123331
rs2794432:119201246:G:T	SLC18A2	chr10	119201246	-0.549822	6.81474e-05	0.0174165	0.12333
rs1493609	C15orf26	chr15	82154479	-0.622886	6.82639e-05	0.0174408	0.123306
rs10143703	CBLN3	chr14	24898355	-0.48965	6.82922e-05	0.0174473	0.123301
rs11070289:41014616:A:C	C15orf57	chr15	41014616	0.683157	6.83668e-05	0.0174605	0.123286
rs111796576:41840995:TC:T	PRICKLE4	chr6	41840995	0.777014	6.83752e-05	0.0174605	0.123284
rs6125621:36245508:G:A	KIAA1755	chr20	36245508	-0.573508	6.84421e-05	0.0174769	0.12327
rs11640081:25262107:T:C	ZKSCAN2	chr16	25262107	0.502709	6.84514e-05	0.0174769	0.123269
rs2417750	KLRK1	chr12	10556826	0.509616	6.88987e-05	0.0175739	0.123179
rs2555096:17833639:T:C	VSNL1	chr2	17833639	-0.707132	6.99073e-05	0.0177937	0.122979
rs645252	MRAP2	chr6	84240606	-0.349309	6.99219e-05	0.0177971	0.122976
rs11732255	TRAPPC11	chr4	184441917	-0.617938	7.00179e-05	0.0178196	0.122957
rs12612163	EIF2AK2	chr2	36849220	0.490003	7.0174e-05	0.0178546	0.122926
rs6510801	FSD1	chr19	4297968	0.450806	7.02828e-05	0.0178792	0.122905
rs3814625	CTBP2	chr10	127371995	0.522836	7.03682e-05	0.0178989	0.122888
rs9542851:72670546:T:C	KLF5	chr13	72670546	0.752138	7.03901e-05	0.0179042	0.122884
rs141215148:40907977:T:G	RPUSD2	chr15	40907977	-0.816299	7.03974e-05	0.0179057	0.122883
rs1256724:72069249:A:G	FAM69C	chr18	72069249	-0.44358	7.041e-05	0.0179088	0.12288
rs2143114:174161430:G:A	SERPINC1	chr1	174161430	0.497194	7.05493e-05	0.0179385	0.122853
rs10400412:57414340:A:T	GPR182	chr12	57414340	-0.692303	7.06132e-05	0.0179477	0.12284
rs2012474:157507938:G:A	FCRL5	chr1	157507938	-0.750166	7.07817e-05	0.0179819	0.122808
rs16931910:117618309:A:C	TNFSF8	chr9	117618309	0.485124	7.08117e-05	0.0179887	0.122802
rs1009820	CASP1	chr11	105426802	0.488228	7.08432e-05	0.017996	0.122796
rs6557598:22762813:C:G	RP11-582J16.5	chr8	22762813	0.666665	7.12271e-05	0.0180771	0.122721
rs1845416:51071600:A:G	SAV1	chr14	51071600	-0.577099	7.14763e-05	0.0181325	0.122673
rs2967735:8939412:C:T	ZNF558	chr19	8939412	-0.498769	7.15156e-05	0.0181415	0.122666
rs4370932	WEE1	chr11	9603236	-0.478723	7.18819e-05	0.0182218	0.122595
rs1317629:82988824:C:T	TMTC2	chr12	82988824	0.619813	7.19394e-05	0.0182351	0.122584
rs111751448:10561249:C:A	CRELD1	chr3	10561249	-0.698909	7.19618e-05	0.0182403	0.12258
rs12462622	HAUS8	chr19	17927285	0.560866	7.20983e-05	0.0182696	0.122554
rs5758763:42895879:T:C	SREBF2	chr22	42895879	0.71906	7.21732e-05	0.0182808	0.122539
rs7091821	IL2RA	chr10	6898219	-0.477348	7.23411e-05	0.0183132	0.122507
rs16971700:41525604:A:G	OIP5-AS1	chr15	41525604	0.520883	7.24085e-05	0.0183286	0.122495
rs147080692:68152227:AT:A	DYRK2	chr12	68152227	0.57456	7.27626e-05	0.0183979	0.122427
rs112382994:92088521:C:CAG	RBM48	chr7	92088521	-0.523289	7.28154e-05	0.0184094	0.122417
rs150753648:39515113:CCCCA:C	SSTR1	chr14	39515113	0.536728	7.28707e-05	0.0184228	0.122407
rs483808	KANK3	chr19	7957481	0.499269	7.29121e-05	0.0184318	0.122399
rs568417	SORL1	chr11	122119637	-0.651104	7.29668e-05	0.0184449	0.122389
rs11449947:28053673:T:TA	ARNTL2	chr12	28053673	0.696863	7.30846e-05	0.018471	0.122367
rs12417960:5265106:C:A	HBG2	chr11	5265106	0.469572	7.3123e-05	0.0184778	0.122359
rs6469746	SAMD12	chr8	119433803	0.492571	7.32037e-05	0.0184967	0.122344
rs11423642:125268596:G:GA	CHEK1	chr11	125268596	-0.662297	7.32197e-05	0.0184979	0.122341
rs112522661:5406423:A:G	MLLT1	chr19	5406423	0.702525	7.32808e-05	0.0185078	0.12233
rs4402594	RP11-252A24.2	chr16	74701360	0.52062	7.33581e-05	0.0185185	0.122315
rs9937626:71903750:G:A	MARVELD3	chr16	71903750	-0.486916	7.34336e-05	0.0185298	0.122301
rs10590161:179154573:TAGA:T	TTN	chr2	179154573	0.516746	7.3504e-05	0.0185455	0.122288
rs10838006:43102097:G:A	SEC14L1P1	chr11	43102097	-0.48269	7.36253e-05	0.0185618	0.122265
rs2844701	CLIC1	chr6	30912691	-0.784381	7.36628e-05	0.0185692	0.122258
rs4648339:74541137:C:T	CYGB	chr17	74541137	-0.6898	7.38513e-05	0.0186097	0.122223
rs752708	CNGA4	chr11	6854547	-0.481066	7.38663e-05	0.0186124	0.12222
rs10424351	CTC-360G5.1	chr19	40116048	-0.507536	7.39071e-05	0.0186215	0.122212
rs16859207	GTPBP8	chr3	111824279	-0.605277	7.39218e-05	0.0186249	0.12221
rs7157975	IGHV4-4	chr14	107212287	-0.333138	7.39424e-05	0.0186295	0.122206
rs2305451	NUGGC	chr8	27950670	0.512372	7.3973e-05	0.0186359	0.1222
rs2915640:121639526:T:A	P2RX4	chr12	121639526	0.495815	7.41595e-05	0.0186803	0.122165
rs62416587:115966586:C:T	RP1-93H18.1	chr6	115966586	-0.461218	7.42342e-05	0.0186977	0.122152
rs11728248:47506961:G:A	RAC1P2	chr4	47506961	0.554487	7.42497e-05	0.0187013	0.122149
rs554653	SSR1	chr6	6547487	0.68726	7.45045e-05	0.0187515	0.122102
rs7250571:38358880:A:G	ZNF540	chr19	38358880	0.487063	7.45182e-05	0.0187541	0.122099
rs2287676	CMYA5	chr5	79086627	-0.69403	7.45853e-05	0.0187634	0.122087
rs6813099	RP11-571L19.8	chr4	100755107	-0.456789	7.48152e-05	0.0188158	0.122044
rs12369747	RECQL	chr12	20720679	0.589411	7.48987e-05	0.0188346	0.122029
rs7585892:26609469:G:A	HADHA	chr2	26609469	0.577103	7.49541e-05	0.0188474	0.122019
rs368833713:39650199:GTTTTGT:GTTTTGTTTTTGT	KRT19	chr17	39650199	-0.723381	7.50285e-05	0.0188609	0.122005
rs2771327	METTL17	chr14	21434371	-0.700626	7.52195e-05	0.0188991	0.12197
rs3213692:74420127:C:T	PTGR2	chr14	74420127	0.505815	7.52405e-05	0.0189041	0.121966
rs2143023:25323874:T:C	HIST1H2BG	chr6	25323874	0.449979	7.52967e-05	0.0189175	0.121956
rs12676405:38842839:G:C	ADAM32	chr8	38842839	-0.387436	7.53001e-05	0.0189179	0.121955
rs28637219:140149248:T:G	NELFB	chr9	140149248	0.499428	7.54181e-05	0.0189429	0.121934
rs12418035:63871558:G:A	RP11-783K16.13	chr11	63871558	0.575293	7.56332e-05	0.018987	0.121894
rs11696476	AURKA	chr20	53965364	-0.527588	7.57263e-05	0.0190077	0.121877
rs2872643:32386994:G:T	BRCA2	chr13	32386994	0.49709	7.58493e-05	0.0190353	0.121855
rs6125295:46959644:G:T	SULF2	chr20	46959644	0.549368	7.61193e-05	0.0190822	0.121806
rs148219553:169816454:TAAAAA:T	SELL	chr1	169816454	-0.496178	7.63121e-05	0.0191202	0.121771
rs304390:121753910:C:T	CTD-2280E9.1	chr5	121753910	0.381391	7.65904e-05	0.0191759	0.121721
rs2404220:46136766:G:C	CPB2-AS1	chr13	46136766	-0.393466	7.66309e-05	0.0191852	0.121714
rs8045897:52509376:A:G	RP11-297L17.2	chr16	52509376	-0.56892	7.66432e-05	0.0191878	0.121711
rs7995802:113248761:A:T	TUBGCP3	chr13	113248761	0.476444	7.66535e-05	0.0191898	0.12171
rs2565615:5514909:A:T	ARL8B	chr3	5514909	-0.576218	7.66748e-05	0.019193	0.121706
rs1104768	CCL25	chr19	8115720	-0.47486	7.6809e-05	0.0192209	0.121682
rs488568	EEF1A1P5	chr9	135227241	-0.500357	7.68533e-05	0.0192313	0.121674
rs9882521	TMEM108	chr3	133243896	-0.328046	7.70605e-05	0.019272	0.121637
rs11637903:66516481:G:A	PARP16	chr15	66516481	0.558493	7.70766e-05	0.0192759	0.121634
rs61926908:69577200:A:G	RP11-637A17.2	chr12	69577200	0.509859	7.71294e-05	0.0192883	0.121624
rs228640:7862572:G:A	RP11-431K24.3	chr1	7862572	-0.470945	7.73959e-05	0.019341	0.121577
rs11670259	MAMSTR	chr19	48744164	-0.548186	7.74014e-05	0.0193422	0.121576
rs59941476:202787943:A:AT	PRELP	chr1	202787943	0.588697	7.74052e-05	0.0193427	0.121575
rs10157294:33681190:C:T	KIAA1522	chr1	33681190	-0.493408	7.74216e-05	0.0193429	0.121572
rs13105398	RP11-539L10.2	chr4	7347203	0.480714	7.7586e-05	0.019374	0.121543
rs112873509:77635184:T:C	INTS4	chr11	77635184	0.525362	7.77401e-05	0.0194043	0.121516
rs7272911	MANBAL	chr20	35946239	-0.581951	7.7882e-05	0.0194256	0.121491
rs1232515:71725813:G:C	POM121B	chr7	71725813	0.457131	7.82165e-05	0.0194898	0.121431
rs9573522:75893589:T:C	TBC1D4	chr13	75893589	0.575375	7.85872e-05	0.0195706	0.121366
rs6133129:4486062:G:T	FTLP3	chr20	4486062	-0.42342	7.87047e-05	0.0195947	0.121346
rs11081560	CTDP1	chr18	77509825	-0.470751	7.87315e-05	0.0196005	0.121341
rs11079760	RPS7P11	chr17	45230427	0.394185	7.87623e-05	0.0196062	0.121336
rs2902638	RP11-541N10.3	chr10	105636989	-0.575209	7.90106e-05	0.0196608	0.121292
rs12044374	BCAR3	chr1	94635986	-0.463134	7.90247e-05	0.0196632	0.12129
rs80324332:101400698:C:T	RPL31	chr2	101400698	0.725364	7.91161e-05	0.0196826	0.121274
rs10207194	UGT1A2P	chr2	234700385	0.549847	7.92078e-05	0.0197027	0.121258
rs13132498:185611454:T:C	MLF1IP	chr4	185611454	0.466693	7.92626e-05	0.0197149	0.121248
rs112475818:29245527:C:T	XBP1	chr22	29245527	-0.524212	7.95821e-05	0.0197777	0.121193
rs6789593:64096333:G:A	RP11-245J9.5	chr3	64096333	-0.721791	7.96784e-05	0.0197986	0.121176
rs61240774:132945684:A:G	CCNI2	chr5	132945684	-0.335726	7.98452e-05	0.0198352	0.121147
rs9472010:43084747:G:A	RRP36	chr6	43084747	-0.459956	7.99504e-05	0.0198546	0.121129
rs12286976:110652004:A:T	ARHGAP20	chr11	110652004	-0.492684	8.00062e-05	0.0198671	0.12112
rs10042021:177561906:A:G	RN7SKP70	chr5	177561906	-0.522291	8.0127e-05	0.0198877	0.121099
rs308063	AC005262.2	chr19	3112023	-0.352754	8.0422e-05	0.019949	0.121048
rs12549248:96857968:C:G	MTERFD1	chr8	96857968	0.509604	8.04981e-05	0.0199648	0.121035
rs28633210	GTF2H2C	chr5	68802366	0.545121	8.07271e-05	0.0200048	0.120996
rs4934282:88732476:C:A	RP11-96C23.5	chr10	88732476	0.460956	8.09905e-05	0.020059	0.120951
rs658040:118572171:A:G	AP002954.4	chr11	118572171	-0.306977	8.10895e-05	0.0200732	0.120934
rs368802134:169207047:AAAGGAAGGAAGGAAGGAAGG:A	CBR4	chr4	169207047	-0.646241	8.11337e-05	0.0200818	0.120927
rs12440038:45706739:A:G	SPATA5L1	chr15	45706739	-0.649622	8.11372e-05	0.0200825	0.120926
rs28516015:16209555:G:A	CENPV	chr17	16209555	-0.612033	8.12463e-05	0.0201031	0.120907
rs11248586:125344757:T:C	FAM53B	chr10	125344757	-0.704479	8.13658e-05	0.0201284	0.120887
rs6902983	RP1-60O19.1	chr6	107237052	0.693141	8.13804e-05	0.0201315	0.120885
rs4530912	RP1-80N2.3	chr6	6817791	-0.494043	8.15387e-05	0.020167	0.120858
rs10831676	ZBED5-AS1	chr11	11820449	-0.611645	8.18658e-05	0.0202315	0.120803
rs7546322:165656232:C:T	ALDH9A1	chr1	165656232	0.464275	8.18782e-05	0.0202339	0.120801
rs112352732:6352549:C:T	ZNF12	chr7	6352549	-0.490495	8.19313e-05	0.0202435	0.120792
rs2997338	EDN2	chr1	41872078	-0.471874	8.21673e-05	0.0202912	0.120752
rs554177	PREPL	chr2	45091208	-0.513547	8.22333e-05	0.0203054	0.120741
rs7977005	CCDC64	chr12	119765665	-0.468289	8.23117e-05	0.0203219	0.120728
rs4750487:14247323:C:T	RP11-295P9.12	chr10	14247323	-0.380495	8.24392e-05	0.0203478	0.120706
rs1000792	RP5-884G6.2	chr1	100040100	0.589744	8.25874e-05	0.0203724	0.120682
rs73893326:4018898:C:T	HSPA12B	chr20	4018898	-0.822555	8.26127e-05	0.0203776	0.120677
rs10085063:76665817:C:T	ZBED3	chr5	76665817	-0.458209	8.26999e-05	0.0203937	0.120663
10:96247454:T:C	CYP2C19	chr10	96247454	0.495152	8.28198e-05	0.020412	0.120643
rs2550327:58262623:A:G	RP11-407G23.4	chr16	58262623	-0.578458	8.29143e-05	0.0204236	0.120627
rs11332310:82558007:AT:A	LPHN2	chr1	82558007	-0.457862	8.29899e-05	0.0204392	0.120615
rs201953506:9730494:GT:G	GLP2R	chr17	9730494	-0.508057	8.3081e-05	0.0204594	0.120599
rs12600016:1081175:A:G	WDR90	chr16	1081175	0.544028	8.31219e-05	0.020468	0.120593
rs2408151	CTD-2541M15.3	chr8	5912100	-0.415201	8.31388e-05	0.0204718	0.12059
rs975826	TUBA8	chr22	18520582	-0.388174	8.32563e-05	0.0204923	0.12057
rs11169097	TMBIM6	chr12	50052596	0.657613	8.32961e-05	0.0204999	0.120564
rs2386640:5706635:C:A	FAM208B	chr10	5706635	0.501983	8.33353e-05	0.0205011	0.120557
rs2269233:64119346:T:C	PGM1	chr1	64119346	-0.711823	8.33616e-05	0.0205035	0.120553
rs10194430	SPDYA	chr2	28819516	0.478259	8.36232e-05	0.0205597	0.12051
rs41307745:12016957:T:G	PLOD1	chr1	12016957	0.630064	8.37256e-05	0.0205777	0.120493
rs10517291:54215692:A:G	FIP1L1	chr4	54215692	0.665821	8.37823e-05	0.0205891	0.120484
rs11332084:24629595:TA:T	GRHL3	chr1	24629595	0.478888	8.37884e-05	0.0205891	0.120483
rs2303476:101280993:T:C	NXPE3	chr3	101280993	-0.533868	8.38293e-05	0.0205974	0.120476
rs420474:23274645:C:T	IGLV10-54	chr22	23274645	-0.375864	8.39743e-05	0.0206294	0.120452
rs10772298:10655145:T:C	KLRAP1	chr12	10655145	-0.501832	8.41275e-05	0.0206554	0.120427
rs58673639:114503630:T:G	AC017074.2	chr2	114503630	0.585891	8.41325e-05	0.0206562	0.120426
rs2441085:36020007:G:T	UGT3A1	chr5	36020007	0.461083	8.4525e-05	0.0207317	0.120362
rs6478510	STOM	chr9	124227499	-0.452305	8.45469e-05	0.0207339	0.120358
rs1150692:28173957:A:G	RP1-313I6.12	chr6	28173957	-0.595939	8.45575e-05	0.0207358	0.120356
rs7600847	KIF1A	chr2	241800707	0.549381	8.46631e-05	0.0207588	0.120339
rs366733	NSA2	chr5	73221801	0.495799	8.4925e-05	0.0208033	0.120297
rs10058649:121693736:C:T	RN7SL689P	chr5	121693736	0.609937	8.49342e-05	0.0208049	0.120295
rs2359863:76040889:A:G	RPS6KL1	chr14	76040889	0.46879	8.50561e-05	0.0208296	0.120275
rs2292910	CRY2	chr11	45903613	-0.491026	8.51436e-05	0.0208491	0.120261
rs17835270	FKBP4	chr12	3258267	-0.452269	8.51856e-05	0.0208591	0.120254
rs11713428	CHL1	chr3	112232	0.378883	8.5262e-05	0.0208716	0.120242
rs3099644:173250291:C:A	CTB-43E15.4	chr5	173250291	-0.623638	8.53003e-05	0.0208804	0.120236
rs8137217:36897697:C:A	FOXRED2	chr22	36897697	0.586469	8.53067e-05	0.0208819	0.120235
rs58842696:125199485:G:A	SNX4	chr3	125199485	0.650341	8.54669e-05	0.0209138	0.120209
rs2297797	GNAI3	chr1	110040680	-0.513386	8.55529e-05	0.0209342	0.120195
rs11771607:156701941:T:C	LMBR1	chr7	156701941	-0.498509	8.56622e-05	0.020957	0.120177
rs11026477	GAS2	chr11	22277852	-0.565181	8.57061e-05	0.0209668	0.12017
rs2024679	HLA-G	chr6	29227117	0.299121	8.59702e-05	0.0210088	0.120128
rs12540107	FAM115C	chr7	143425378	-0.465069	8.60382e-05	0.0210236	0.120117
rs11859264:20572563:T:C	RP11-143N13.2	chr16	20572563	0.466153	8.61597e-05	0.0210481	0.120097
rs11881487:54904460:G:A	TMEM86B	chr19	54904460	0.479276	8.62753e-05	0.0210719	0.120079
rs113502605:82536135:T:C	EFTUD1	chr15	82536135	-0.520467	8.62868e-05	0.0210745	0.120077
rs11264426	RIT1	chr1	155940948	0.627914	8.63817e-05	0.021086	0.120062
rs3818162:16528600:G:A	C1orf134	chr1	16528600	0.623454	8.63895e-05	0.0210877	0.120061
rs9262525:30989384:C:T	LY6G5B	chr6	30989384	-0.680031	8.65521e-05	0.0211167	0.120035
rs10050183:38175173:C:T	TMEM156	chr4	38175173	0.502046	8.6602e-05	0.0211258	0.120027
rs4986071	SOCS3	chr17	75791200	-0.684375	8.66251e-05	0.0211304	0.120023
rs61154080:65166849:C:T	SLC25A45	chr11	65166849	0.645634	8.66609e-05	0.0211384	0.120017
rs13338087	RP11-462G12.1	chr16	4104512	0.361513	8.67127e-05	0.0211499	0.120009
rs4722353	SNX8	chr7	3076707	-0.639525	8.67459e-05	0.0211563	0.120004
rs12719808:536259:C:A	MIR3176	chr16	536259	0.485477	8.70559e-05	0.0212159	0.119955
rs12609225	AP3D1	chr19	2100346	-0.515052	8.71394e-05	0.0212331	0.119941
rs2078635	COL4A4	chr2	228020491	0.462719	8.71582e-05	0.0212371	0.119939
rs12041395:12639289:C:T	MTHFR	chr1	12639289	-0.611533	8.73818e-05	0.021283	0.119903
rs112007342:101182209:A:G	YAP1	chr11	101182209	-0.650072	8.74235e-05	0.0212921	0.119897
rs13060711:98049916:G:T	GPR15	chr3	98049916	-0.274539	8.74456e-05	0.0212955	0.119893
rs111774254:18385748:G:A	RRBP1	chr20	18385748	0.792347	8.75897e-05	0.0213278	0.11987
rs11923404	RP11-85M11.2	chr3	165131390	-0.469143	8.76408e-05	0.0213328	0.119862
rs111831658:111907207:A:AATGGT	C6orf3	chr6	111907207	-0.477132	8.78424e-05	0.0213641	0.119831
rs706445	RP4-794H19.2	chr1	58911040	0.454822	8.79347e-05	0.0213739	0.119816
rs2570949:103889048:A:C	KB-1507C5.2	chr8	103889048	-0.499286	8.79362e-05	0.0213742	0.119816
rs55745363:56674899:C:T	MT1JP	chr16	56674899	-0.557966	8.80526e-05	0.0213961	0.119798
rs7847656	C9orf72	chr9	27644077	0.61476	8.80531e-05	0.0213961	0.119798
rs10246987:92793953:T:G	SAMD9L	chr7	92793953	-0.721063	8.86071e-05	0.0215116	0.119711
rs11080657	LDLRAD4	chr18	13463639	-0.671944	8.89277e-05	0.0215684	0.119661
rs254209	AQPEP	chr5	115894579	-0.589448	8.90808e-05	0.0216013	0.119637
rs11038982:46762419:C:A	ARHGAP1	chr11	46762419	0.665949	8.91781e-05	0.0216227	0.119622
rs8107912	CRLF1	chr19	18707048	-0.42212	8.92019e-05	0.0216283	0.119619
rs12046989:55219540:C:T	C1orf177	chr1	55219540	0.488917	8.92779e-05	0.0216436	0.119607
rs4671910:68594013:A:G	PLEK	chr2	68594013	-0.511985	8.95173e-05	0.0216785	0.11957
rs12479621:41309386:A:G	PTPRT	chr20	41309386	0.513525	8.95532e-05	0.0216843	0.119564
rs419135:20050401:T:C	ZNF74	chr22	20050401	-0.547357	8.95661e-05	0.0216873	0.119562
rs7260343	ZNF812	chr19	9317125	0.431314	8.97956e-05	0.0217294	0.119527
rs6944:10622895:C:T	EMP2	chr16	10622895	-0.445773	8.981e-05	0.0217304	0.119525
rs190281734:128432792:A:G	RP11-286H15.1	chr2	128432792	-0.709178	9.01106e-05	0.0217924	0.119479
rs12598521:22324507:G:A	RRN3P3	chr16	22324507	-0.628903	9.01403e-05	0.0217976	0.119474
rs1757703	PPDPF	chr20	62141509	0.516409	9.02423e-05	0.0218197	0.119459
rs11201693:81862394:C:G	TMEM254	chr10	81862394	-0.518497	9.03113e-05	0.0218344	0.119448
rs8082398:36849361:T:C	CTB-58E17.9	chr17	36849361	-0.6525	9.03156e-05	0.0218352	0.119447
rs199564583:71963169:CT:C	THSD4	chr15	71963169	0.72342	9.0355e-05	0.0218439	0.119441
rs2288519	CTD-2537I9.13	chr19	55709928	0.52121	9.04805e-05	0.0218681	0.119422
rs10412003:58424907:A:G	CTD-2619J13.23	chr19	58424907	-0.414226	9.06601e-05	0.0219022	0.119395
rs7816586	EPHX2	chr8	27369334	-0.446942	9.06724e-05	0.0219049	0.119393
rs34135479:53832879:C:T	ZNF701	chr19	53832879	0.590678	9.07098e-05	0.0219134	0.119387
rs4672731	LINC00607	chr2	215778534	-0.437781	9.08376e-05	0.0219343	0.119368
rs4674015	CASP10	chr2	201254171	-0.473179	9.08748e-05	0.0219415	0.119362
rs1835985:9481266:G:T	ZNF177	chr19	9481266	-0.460408	9.11716e-05	0.0219981	0.119317
rs7815457:142136963:G:C	RP11-809O17.1	chr8	142136963	-0.394501	9.11832e-05	0.0220007	0.119315
rs4078431	ASIC3	chr7	151575404	-0.492878	9.12752e-05	0.02202	0.119301
rs6546360:68436291:A:C	WDR92	chr2	68436291	0.467034	9.16062e-05	0.0220884	0.119251
rs145157573:66985651:A:AGTGT	RAB11A	chr15	66985651	0.812984	9.17193e-05	0.0221132	0.119234
rs4678179	GOLGB1	chr3	122034854	0.722727	9.18276e-05	0.0221284	0.119218
rs72932729:203650267:C:T	RP11-686O6.2	chr2	203650267	0.557615	9.18861e-05	0.022137	0.119209
rs56263019:79629676:T:A	CCDC137	chr17	79629676	-0.579148	9.19623e-05	0.0221521	0.119198
rs12527469	ERMARD	chr6	170247287	0.647188	9.19668e-05	0.0221528	0.119197
rs2248386	VARS2	chr6	31011247	0.467314	9.22677e-05	0.0222063	0.119152
rs6953148	RUNDC3B	chr7	86662659	0.510638	9.23912e-05	0.0222315	0.119134
rs10750813	FAM86C2P	chr11	67587776	0.598674	9.263e-05	0.0222709	0.119098
rs2612699	AC013271.3	chr2	111586214	-0.350647	9.27737e-05	0.0222969	0.119077
rs12215787	KIAA1244	chr6	137515233	0.750558	9.30364e-05	0.022344	0.119038
rs11129992:43168768:G:C	POMGNT2	chr3	43168768	-0.534969	9.30805e-05	0.0223518	0.119031
rs856945	LINC00659	chr20	61405590	-0.463849	9.32386e-05	0.0223859	0.119008
rs12192004:74157151:C:T	KHDC1	chr6	74157151	-0.322085	9.35624e-05	0.0224475	0.11896
rs10768071:34432211:T:A	CAT	chr11	34432211	0.468282	9.37295e-05	0.0224825	0.118935
rs17561950	PGS1	chr17	76392144	-0.528055	9.37822e-05	0.0224936	0.118927
rs4890825:75211830:T:C	ZNF236	chr18	75211830	0.707093	9.38652e-05	0.0225105	0.118915
rs2280684	STAB2	chr12	105104794	-0.498747	9.3885e-05	0.0225148	0.118912
rs11433670:79083757:G:GA	CTC-431G16.2	chr5	79083757	0.417535	9.39329e-05	0.0225256	0.118905
rs12611244:18322095:G:A	SSBP4	chr19	18322095	0.613861	9.41105e-05	0.0225609	0.118879
rs4725833	ATP6V0E2-AS1	chr7	149556518	0.442882	9.43188e-05	0.0225997	0.118849
rs142682357:57018511:A:AT	ZNF667	chr19	57018511	-0.721638	9.44224e-05	0.0226177	0.118833
rs6658023	AGTRAP	chr1	10847340	0.497667	9.48592e-05	0.0226911	0.11877
rs111541336:53452475:A:ACCTG	CTD-2331H12.5	chr19	53452475	0.431114	9.49083e-05	0.0227007	0.118763
rs854680	RP11-686D22.7	chr17	34309051	-0.512338	9.50938e-05	0.0227414	0.118736
rs12474822:106140456:A:G	FHL2	chr2	106140456	0.515689	9.51349e-05	0.0227464	0.11873
rs7569163	CUL3	chr2	225023616	0.467409	9.5217e-05	0.022765	0.118718
rs10846062:14965781:T:C	SMCO3	chr12	14965781	-0.555487	9.5448e-05	0.0227921	0.118684
rs116422319:21080272:C:T	PUM2	chr2	21080272	0.759031	9.56219e-05	0.0228142	0.118659
rs10905091	PRKCQ-AS1	chr10	7049985	0.466848	9.57634e-05	0.0228379	0.118639
rs4880200	DPP7	chr9	139994102	0.513266	9.57605e-05	0.0228379	0.118639
rs12595720	RP11-139H15.1	chr15	56324451	0.51171	9.58287e-05	0.0228466	0.118629
rs7780659	INMT	chr7	30806949	0.537329	9.58549e-05	0.0228514	0.118625
rs9514827	MYO16	chr13	108919403	-0.467684	9.61041e-05	0.0228908	0.11859
rs57665824:86696717:A:G	FZD4	chr11	86696717	-0.620592	9.66316e-05	0.0229766	0.118514
rs11149630:84210749:T:C	TAF1C	chr16	84210749	0.470972	9.70444e-05	0.0230639	0.118455
rs850610	ATP1A1OS	chr1	116948712	-0.512738	9.71593e-05	0.0230854	0.118439
rs10793973:133808656:C:G	HMCN2	chr9	133808656	0.636497	9.74204e-05	0.0231409	0.118402
rs545670	CYP4X1	chr1	47942422	0.442086	9.77195e-05	0.023199	0.118359
rs12979155	AC007292.7	chr19	4590877	0.470901	9.77399e-05	0.0232031	0.118356
rs11212509	ACAT1	chr11	107956771	0.457994	9.78107e-05	0.0232138	0.118346
rs4008004	TTC39B	chr9	15300968	-0.472226	9.78629e-05	0.0232246	0.118339
rs4367927	RP11-23F23.2	chr11	3230469	-0.40131	9.79026e-05	0.023232	0.118333
rs4909338:135651616:C:T	KHDRBS3	chr8	135651616	-0.553538	9.79124e-05	0.0232341	0.118332
rs28537677:156406827:A:G	LINC01006	chr7	156406827	0.799003	9.7939e-05	0.0232388	0.118328
rs10161511:111189543:T:G	FAM109A	chr12	111189543	0.444742	9.80718e-05	0.0232658	0.11831
rs6969314	RP11-121A8.1	chr7	38176373	0.580938	9.82443e-05	0.023299	0.118285
rs8028304	NR2F2-AS1	chr15	95870977	0.462122	9.82936e-05	0.02331	0.118278
rs881194	RP11-283I3.4	chr12	239143	0.598654	9.83863e-05	0.0233273	0.118265
19:58963717:G:AT	CTD-2619J13.17	chr19	58963717	0.461487	9.85725e-05	0.0233527	0.118239
rs4822724:26880556:T:C	HPS4	chr22	26880556	0.465959	9.891e-05	0.0234119	0.118192
rs1061031	TOX4	chr14	21955930	-0.506609	9.8988e-05	0.0234281	0.118181
6:147135142:A:AATC	FBXO30	chr6	147135142	0.663817	9.90815e-05	0.0234471	0.118168
rs73124898:222893733:C:G	BROX	chr1	222893733	0.72143	9.91352e-05	0.0234574	0.118161
rs8059221:84572694:A:G	KLHL36	chr16	84572694	-0.75792	9.9156e-05	0.0234605	0.118158
rs464663	GABPA	chr21	28023370	-0.501663	9.91869e-05	0.0234673	0.118153
rs4618023:10242659:C:T	CPSF3	chr2	10242659	-0.647129	9.92038e-05	0.02347	0.118151
19:39992898:G:GTTTATTTTTTATTTTTTA	SUPT5H	chr19	39992898	0.664408	9.9413e-05	0.0235111	0.118122
rs7974332	APOLD1	chr12	13394006	-0.581366	9.94126e-05	0.0235111	0.118122
rs9608500:26954673:G:C	HMGB1P10	chr22	26954673	0.48185	9.94141e-05	0.0235112	0.118122
rs1542913:19079371:G:T	NAV2-AS4	chr11	19079371	0.577379	9.97577e-05	0.0235763	0.118074
rs1467809	ELOVL1	chr1	43774437	0.559354	9.97644e-05	0.0235771	0.118073
rs12740847:71141473:G:A	PTGER3	chr1	71141473	0.435393	9.9996e-05	0.0236159	0.118041
rs17718517	INSR	chr19	6862498	-0.527804	0.000100032	0.0236235	0.118036
rs1148427	NUAK1	chr12	106513934	0.526635	0.000100107	0.0236389	0.118026
rs10733608	AKNA	chr9	117148430	-0.489994	0.000100295	0.0236769	0.118
rs453461:33018548:G:A	TNXB	chr6	33018548	-0.444226	0.00010039	0.0236919	0.117987
rs12288342	ROBO4	chr11	124719105	0.527361	0.000100694	0.0237561	0.117945
rs79386026:157093179:G:T	PA2G4P4	chr3	157093179	-0.536662	0.000100775	0.0237742	0.117934
rs2107413:27847142:C:T	TAX1BP1	chr7	27847142	0.46277	0.000101066	0.0238345	0.117894
rs271978	PPP1R3D	chr20	58031052	-0.566197	0.000101161	0.0238547	0.117881
rs2143058:27349184:C:T	ZNF391	chr6	27349184	-0.560611	0.000101213	0.0238639	0.117874
rs1123232	NF1	chr17	29423989	0.441504	0.000101334	0.023885	0.117857
rs2223972	CD164	chr6	110662937	0.467765	0.000101453	0.0239067	0.117841
rs1392887	BANK1	chr4	101342922	-0.65951	0.000101477	0.0239118	0.117838
rs11708737	IL5RA	chr3	3099460	-0.445977	0.000101597	0.0239301	0.117822
rs76719394:157095969:A:AT	GLRB	chr4	157095969	-0.453307	0.000101615	0.0239339	0.117819
rs113866672:15031236:TC:T	GIPC1	chr19	15031236	-0.503877	0.00010177	0.0239663	0.117798
rs3218305:37531521:G:C	SH3BP1	chr22	37531521	0.530813	0.000101835	0.0239708	0.117789
rs770470:40389658:C:T	BMF	chr15	40389658	0.472993	0.000102251	0.0240418	0.117733
rs10904461:5381372:G:T	AKR1CL1	chr10	5381372	-0.558093	0.000102406	0.0240696	0.117712
rs10999463	ADAMTS14	chr10	72431602	0.780927	0.000102508	0.0240919	0.117698
rs330550	TEX29	chr13	111268633	-0.506181	0.000102601	0.0241045	0.117686
8:53723923:A:ATTTTTTTT	NPBWR1	chr8	53723923	-0.621372	0.00010275	0.0241261	0.117666
rs2228422	GPX3	chr5	149457678	-0.604541	0.000102749	0.0241261	0.117666
rs4649017:25073020:T:C	RP3-465N24.5	chr1	25073020	0.477074	0.000102981	0.0241733	0.117635
rs7011824	KIFC2	chr8	145574930	-0.457232	0.000102989	0.024175	0.117634
rs9376267	IFNGR1	chr6	137531031	-0.480571	0.000103032	0.0241845	0.117628
rs35296573:146001228:TAAG:T	RPL8	chr8	146001228	-0.48823	0.000103193	0.0242198	0.117606
rs11216734:117921554:T:A	SLC37A4	chr11	117921554	0.524943	0.000103385	0.0242526	0.117581
rs1326757:35748253:A:C	TAF11	chr6	35748253	0.467447	0.000103522	0.024281	0.117562
rs6017883	ZNF334	chr20	45131759	0.463145	0.000103604	0.024299	0.117551
rs4888346	RP5-991G20.4	chr16	73503894	0.497757	0.000103795	0.0243338	0.117526
rs34024375:56223556:G:A	ZNF713	chr7	56223556	0.483835	0.000103981	0.02437	0.117501
rs4665347:27014522:C:A	GAREML	chr2	27014522	-0.553604	0.000104017	0.0243775	0.117496
rs7708878	ZNF354B	chr5	177400124	0.485698	0.000104078	0.024388	0.117488
rs230322:40248288:T:C	ZNF684	chr1	40248288	-0.451749	0.000104364	0.0244404	0.11745
rs9423238:124736300:A:G	PSTK	chr10	124736300	0.735351	0.000104477	0.0244639	0.117435
rs146155598:77316982:A:G	LRRTM4	chr2	77316982	-0.578452	0.000104542	0.0244743	0.117427
rs2899825	UBL7-AS1	chr15	74610400	-0.577216	0.000104858	0.0245336	0.117385
rs10512760	RP11-77P16.4	chr3	130005239	-0.471014	0.000104894	0.0245408	0.11738
14:81878218:C:<CN0>:0	STON2	chr14	81878218	0.432359	0.000104953	0.0245534	0.117373
rs4595466	SEC23IP	chr10	122246287	0.455051	0.000105032	0.0245698	0.117362
rs5836645:179054902:TA:T	OSBPL6	chr2	179054902	-0.48218	0.000105138	0.0245928	0.117348
rs12419828:108349526:A:C	DDX10	chr11	108349526	0.484523	0.000105246	0.0246158	0.117334
rs1006903:30199550:G:C	AF131217.1	chr21	30199550	-0.545978	0.000105303	0.0246253	0.117326
rs4557961:40562422:T:C	PPT1	chr1	40562422	0.502089	0.000105387	0.0246381	0.117315
rs926164	USP25	chr21	16513247	0.484463	0.000105625	0.0246872	0.117284
rs2838407	CSTB	chr21	45246326	0.531128	0.000105742	0.0247065	0.117269
rs2318464:39476101:A:G	CTC-360G5.9	chr19	39476101	0.457097	0.000106	0.0247533	0.117235
rs3842095:76593371:AG:A	FILIP1	chr6	76593371	0.654943	0.000106308	0.0248089	0.117195
rs7513594:161227624:G:A	PCP4L1	chr1	161227624	-0.349287	0.000106541	0.0248585	0.117165
rs8066773:56601552:C:T	TRIM37	chr17	56601552	-0.515688	0.00010691	0.0249248	0.117117
rs9895645	RP11-385D13.1	chr17	14588346	-0.356532	0.000107039	0.0249464	0.1171
rs7950197:65446126:T:C	SIPA1	chr11	65446126	-0.501045	0.000107113	0.0249607	0.117091
rs570901	AL590714.1	chr1	160692544	0.511795	0.000107185	0.0249741	0.117082
rs13138377:77336059:T:C	AC107072.2	chr4	77336059	-0.485268	0.00010733	0.0249883	0.117063
rs980937	CD1D	chr1	158140205	0.438026	0.000107428	0.0250047	0.11705
rs6000671	ELFN2	chr22	37722890	-0.431212	0.000107479	0.0250134	0.117044
rs138576420:179446694:T:TACCC	PIK3CA	chr3	179446694	0.541661	0.000107499	0.0250167	0.117041
rs10411033	PRX	chr19	40975482	-0.74795	0.000107769	0.0250615	0.117007
rs4910317	LYVE1	chr11	11337655	-0.598332	0.000107871	0.0250775	0.116993
rs11073403:86076009:C:T	CSPG4P12	chr15	86076009	-0.352917	0.000107902	0.0250835	0.116989
rs3835249:92504973:T:TA	RP11-529H20.6	chr14	92504973	0.498102	0.000107957	0.0250953	0.116982
rs1640897	SNN	chr16	11291127	0.604531	0.000108115	0.0251193	0.116962
rs12265205:118453694:T:C	HSPA12A	chr10	118453694	-0.51449	0.000108125	0.0251215	0.116961
rs12825094:31977759:G:A	RP11-551L14.1	chr12	31977759	-0.470544	0.000108207	0.0251366	0.11695
rs1040977:95554873:C:T	IPPK	chr9	95554873	-0.505531	0.000108289	0.0251482	0.11694
rs12205684	RP1-159G19.1	chr6	80558480	0.469119	0.000108351	0.0251616	0.116932
rs2834478	SLC5A3	chr21	35782033	0.606145	0.000108375	0.025167	0.116929
rs1032072	CTD-2132N18.4	chr17	40575688	-0.454494	0.000108479	0.0251876	0.116916
rs116208395:10972452:G:A	GALNT18	chr11	10972452	-0.68053	0.000108687	0.0252262	0.116889
rs6424659	USP33	chr1	78501215	0.485699	0.000109324	0.0253319	0.116808
rs2093250:61322653:A:T	SIX4	chr14	61322653	-0.396205	0.000109543	0.0253731	0.116781
rs114889330:7307752:G:C	DNHD1	chr11	7307752	0.783049	0.00010961	0.0253848	0.116772
rs10523271:31810861:A:AAAAT	CLUHP3	chr16	31810861	-0.456585	0.000109827	0.02542	0.116745
rs12970356:52548361:T:A	RAB27B	chr18	52548361	-0.427905	0.000109845	0.0254235	0.116743
rs75396486:38123834:A:T	SNX18P3	chr9	38123834	-0.545303	0.000109948	0.0254435	0.11673
rs60816378:35938506:T:G	SMIM11	chr21	35938506	-0.556912	0.000110025	0.0254568	0.11672
rs11760463	ABCF2	chr7	151091890	-0.521115	0.000110266	0.0254984	0.11669
rs10124740:6879031:T:C	RANBP6	chr9	6879031	0.507132	0.000110312	0.0255079	0.116684
rs9566696:41675867:G:A	WBP4	chr13	41675867	0.465305	0.000110428	0.0255297	0.116669
rs140373090:51404372:A:G	HEMK1	chr3	51404372	0.462763	0.000110651	0.0255752	0.116641
rs4926244	GCDH	chr19	13374913	-0.566784	0.000110811	0.0256093	0.116622
rs11764180:111809512:C:T	TMEM168	chr7	111809512	0.594089	0.000110913	0.0256306	0.116609
rs12457334	RP11-835E18.5	chr18	6025093	-0.432358	0.000111227	0.0256892	0.11657
rs7574160:43150915:G:C	AC016735.2	chr2	43150915	0.277059	0.000111422	0.0257283	0.116545
rs5880978:152774465:TA:T	CCDC170	chr6	152774465	0.458439	0.000111476	0.0257313	0.116539
rs12350131:116103180:C:G	CDC26	chr9	116103180	-0.535566	0.000111527	0.0257399	0.116532
rs2285754:685481:C:T	AZU1	chr19	685481	-0.334415	0.000112006	0.0258191	0.116473
rs658092:109778577:T:C	SORT1	chr1	109778577	0.620552	0.000112258	0.0258673	0.116442
rs10418205	RFX2	chr19	6100433	0.534178	0.000112293	0.0258737	0.116438
rs2912445:37039900:G:A	CTD-2086O20.3	chr19	37039900	-0.493441	0.000112325	0.0258803	0.116434
rs163203	DBN1	chr5	176912073	-0.566054	0.000112433	0.025901	0.116421
rs6127863	ZBP1	chr20	55392678	0.493305	0.000112446	0.025901	0.116419
rs368160735:55851575:CTGCT:C	RP11-845C23.3	chr18	55851575	-0.565976	0.000112651	0.0259316	0.116394
rs12446458:77240896:C:A	MON1B	chr16	77240896	-0.646403	0.000112764	0.0259527	0.11638
rs11121323:9156071:G:C	H6PD	chr1	9156071	-0.492022	0.000112802	0.0259607	0.116375
rs147165457:27460779:A:ATG	XPO6	chr16	27460779	0.636408	0.000112832	0.0259673	0.116372
rs123263:2716018:C:T	EFCAB4B	chr12	2716018	0.551233	0.000112941	0.0259873	0.116358
rs146577388:75946061:CAAT:C	CRISPLD1	chr8	75946061	-0.696937	0.000112957	0.0259909	0.116356
rs146391274:22200913:GA:G	TRAV4	chr14	22200913	0.555997	0.000112978	0.0259916	0.116354
rs12313069:29234609:G:A	RP11-967K21.1	chr12	29234609	0.825867	0.000113323	0.0260441	0.116311
rs1046890	TMEM132D	chr12	130649770	-0.365341	0.000113463	0.0260675	0.116294
rs11017022	MGMT	chr10	131739733	-0.489767	0.000113543	0.0260848	0.116285
rs10920604:203267452:T:A	RP11-569A11.1	chr1	203267452	0.370253	0.000113624	0.0260949	0.116275
rs2483469	PPAPDC3	chr9	134169616	0.495971	0.00011372	0.0261137	0.116263
rs730517	EMID1	chr22	29550379	0.511621	0.000113717	0.0261137	0.116264
rs2451060:86886408:C:T	RAB38	chr11	86886408	0.472565	0.000113893	0.0261265	0.116242
rs10870213:134767190:A:C	TTC40	chr10	134767190	-0.40661	0.000113904	0.0261265	0.116241
rs6693687	RP3-465N24.6	chr1	25401760	0.278329	0.000114268	0.0261986	0.116197
rs10425324:33541302:C:T	GPATCH1	chr19	33541302	-0.491162	0.000114276	0.0261998	0.116196
rs598282:77868280:T:G	RP11-91P24.6	chr11	77868280	0.317087	0.000114329	0.0262089	0.116189
rs114511882:34258509:G:C	NUDT3	chr6	34258509	0.467818	0.000114372	0.0262182	0.116184
rs1008699:38643024:C:G	RP11-101E14.2	chr20	38643024	-0.563264	0.000114629	0.0262644	0.116153
rs6834535	RP11-290F5.2	chr4	185280853	0.459546	0.000114849	0.0263093	0.116126
rs877123	GFPT1	chr2	69944160	0.458643	0.000114986	0.0263358	0.11611
rs13227386	AC005550.3	chr7	15877633	-0.647869	0.000115167	0.0263716	0.116088
rs10875347:101333737:T:C	S1PR1	chr1	101333737	0.535356	0.000115298	0.0263934	0.116072
rs3814134	OLFML2A	chr9	127267689	0.50069	0.000115631	0.0264593	0.116033
rs732563	ENTPD4	chr8	23345526	-0.464016	0.000115937	0.0265171	0.115996
rs2273797	CD59	chr11	33886080	-0.470984	0.000116402	0.0265988	0.115941
rs7736361:202914:T:C	PDCD6	chr5	202914	-0.543611	0.000116598	0.0266398	0.115917
rs7552906	TDRKH	chr1	151313774	-0.476214	0.000116705	0.0266594	0.115905
rs1647106:116228374:G:A	LINC00173	chr12	116228374	-0.389209	0.000117077	0.0267364	0.115861
rs146441853:101529815:CT:C	RP11-85A1.3	chr10	101529815	-0.392989	0.000117147	0.0267484	0.115852
rs60258091:93452838:A:T	PRIMA1	chr14	93452838	0.457639	0.000117156	0.0267502	0.115851
rs2782434	LRRC19	chr9	27095072	-0.507585	0.000117261	0.0267699	0.115839
rs2390246:20048205:G:C	AC005083.1	chr7	20048205	-0.449189	0.000117355	0.0267849	0.115828
rs4354223:29545801:G:A	GGCT	chr7	29545801	0.631951	0.00011746	0.0268046	0.115815
rs2432098:7613088:A:G	SH2D3A	chr19	7613088	-0.50292	0.000117596	0.0268327	0.115799
rs12601558	NPB	chr17	80179147	0.317171	0.000117704	0.0268497	0.115787
rs1054091:159469512:G:C	TMEM181	chr6	159469512	-0.489242	0.000117732	0.0268559	0.115783
rs7585627	CLASP1	chr2	121280603	0.507913	0.000117757	0.0268615	0.11578
rs7297872	STAC3	chr12	58537350	0.485818	0.000117788	0.0268675	0.115777
rs7046572:121362431:T:G	BRINP1	chr9	121362431	0.534204	0.000117862	0.0268811	0.115768
rs4484676:87271776:T:C	CTD-2284J15.1	chr8	87271776	-0.500819	0.000117959	0.0269001	0.115757
16:22991968:GATGC:G	PLK1	chr16	22991968	0.799101	0.000117998	0.026908	0.115752
rs695949:121149736:A:G	KDM2B	chr12	121149736	-0.46365	0.000118031	0.0269132	0.115748
rs113936437:62514019:G:T	EML3	chr11	62514019	0.589722	0.000118176	0.026943	0.115731
rs34817483:70967762:A:AT	AC016700.5	chr2	70967762	0.475756	0.000118233	0.0269544	0.115725
rs8005150	RP11-300J18.3	chr14	88560545	0.755946	0.000118395	0.0269846	0.115706
rs4774386	VPS13C	chr15	61378686	0.563194	0.000118545	0.0270056	0.115688
rs12602430:73835175:T:C	H3F3B	chr17	73835175	0.459525	0.000118653	0.0270141	0.115676
rs10671123:38153714:T:TGA	MED24	chr17	38153714	0.673956	0.000118768	0.0270221	0.115662
rs113883649:4513501:TA:T	TRIM68	chr11	4513501	-0.467798	0.000118786	0.027026	0.11566
rs4767173:114395442:C:T	DDX54	chr12	114395442	-0.787164	0.000118834	0.0270314	0.115655
rs113969943:51596023:C:CT	TXNDC12	chr1	51596023	-0.773905	0.000118926	0.0270512	0.115644
rs117574068:61521502:G:A	GANAB	chr11	61521502	0.569791	0.000119139	0.0270892	0.115619
rs12883141:91264524:C:T	RPS6KA5	chr14	91264524	0.499448	0.000119671	0.0271945	0.115557
rs174541:61565908:T:C	FADS2	chr11	61565908	-0.495105	0.000119698	0.0272003	0.115554
rs6032660:44730245:G:A	CD40	chr20	44730245	-0.48298	0.000119768	0.0272093	0.115546
rs115675027:67034512:G:A	ABCA9	chr17	67034512	0.470791	0.000119814	0.0272128	0.115541
rs2040025:112588629:A:G	FYN	chr6	112588629	-0.506407	0.000119922	0.0272356	0.115528
rs4713714	HLA-DMA	chr6	33865380	-0.554973	0.000119937	0.0272387	0.115527
rs11882534:45993191:T:C	PPM1N	chr19	45993191	0.484926	0.000120199	0.0272929	0.115496
rs11826531	PANX1	chr11	93960475	-0.485573	0.000120312	0.0273146	0.115483
rs10803002	MAP1LC3C	chr1	242090414	0.378573	0.000120415	0.0273296	0.115472
rs111293242:45719022:G:A	RP11-290H9.4	chr17	45719022	-0.663586	0.000120433	0.0273296	0.11547
rs117636931:197176160:C:A	NRROS	chr3	197176160	0.676305	0.00012048	0.027336	0.115464
rs372876264:242871043:G:T	AC131097.3	chr2	242871043	-0.664234	0.00012056	0.0273509	0.115455
rs3827797:143384965:T:C	AIG1	chr6	143384965	0.435621	0.000120629	0.0273649	0.115447
rs3836014:171911444:TTC:T	AC007277.3	chr2	171911444	-0.270344	0.000120711	0.0273804	0.115438
rs12155539	SH2D4A	chr8	19316086	-0.680857	0.000120729	0.0273838	0.115435
rs763018	COX6A1P2	chr6	36289145	0.457146	0.000120728	0.0273838	0.115436
17:26714232:A:ATTCTT	SARM1	chr17	26714232	-0.610347	0.000121041	0.0274297	0.1154
rs12625744:42916727:G:A	OSER1-AS1	chr20	42916727	0.460938	0.000121031	0.0274297	0.115401
rs13201430:109956050:C:T	AK9	chr6	109956050	-0.462474	0.000121097	0.0274412	0.115393
rs72664401:57059573:T:C	RP11-466L17.1	chr1	57059573	-0.417618	0.000121139	0.027446	0.115389
rs12029680:47080741:C:T	MKNK1	chr1	47080741	0.524912	0.000121181	0.0274544	0.115384
rs117429202:32426100:T:C	RNF5	chr6	32426100	0.700906	0.000121222	0.0274619	0.115379
rs10028496:145706708:T:A	ABCE1	chr4	145706708	0.501343	0.000121357	0.0274879	0.115364
rs483808	ARHGEF18	chr19	7957481	0.485443	0.000121411	0.0274993	0.115357
rs6587006	NPM2	chr8	21616063	0.442033	0.000121748	0.0275618	0.115319
rs12739757:146815670:G:C	PRKAB2	chr1	146815670	-0.414067	0.000121818	0.0275749	0.115311
rs35116870:66056690:GAT:G	MAST4-AS1	chr5	66056690	0.439604	0.000121959	0.0275816	0.115295
rs4837129	RP11-356B19.11	chr9	129848136	0.492868	0.000121896	0.0275816	0.115302
rs13157044:173965252:G:A	CTB-43E15.3	chr5	173965252	0.343943	0.000121993	0.0275874	0.115291
rs679267:20524807:G:A	RAB5A	chr3	20524807	-0.536537	0.000122009	0.0275903	0.115289
rs11169949	GRASP	chr12	52286746	0.641465	0.000122252	0.02764	0.115262
rs12894609	RP11-986E7.7	chr14	95767380	-0.504274	0.0001224	0.0276712	0.115245
rs67319732:153929334:T:C	SAP30L-AS1	chr5	153929334	-0.634108	0.000122402	0.0276713	0.115245
rs1809017:87170345:A:G	FENDRR	chr16	87170345	0.622082	0.000122481	0.0276867	0.115236
rs569258	EEF1G	chr11	61520668	0.416702	0.000122583	0.027696	0.115225
rs34991448:140041341:T:C	SLC37A3	chr7	140041341	0.489849	0.000122813	0.0277441	0.115199
rs13355101:110848190:G:A	NREP	chr5	110848190	0.81011	0.00012282	0.0277454	0.115198
rs7487173:20610839:T:C	SLCO1B7	chr12	20610839	0.446295	0.000122822	0.0277457	0.115198
rs1920286	TPRG1	chr3	189333335	-0.444459	0.000122924	0.0277671	0.115186
rs62399486:177267396:G:A	RP11-423H2.1	chr5	177267396	-0.467638	0.000123027	0.0277891	0.115175
rs12529747:112955454:G:C	RP11-367G18.1	chr6	112955454	0.404552	0.00012336	0.0278574	0.115137
rs76155621:45657855:T:G	ZDHHC3	chr3	45657855	0.744957	0.000123407	0.027868	0.115132
rs1713336:81412922:T:C	RP11-773D16.1	chr10	81412922	-0.482472	0.000123648	0.0279034	0.115105
rs10410711	PSENEN	chr19	36940698	-0.664603	0.000123825	0.0279381	0.115085
rs7857181:35935848:G:A	VCP	chr9	35935848	0.475855	0.000123861	0.0279456	0.115081
rs7257803:53826873:T:C	ZNF808	chr19	53826873	-0.511924	0.000123895	0.0279515	0.115077
rs883665:101618219:A:T	GAS2L3	chr12	101618219	0.528795	0.00012398	0.0279676	0.115068
rs9614128:30397346:T:C	MTMR3	chr22	30397346	0.818539	0.000123992	0.02797	0.115066
rs146202501:21074166:G:A	SDC1	chr2	21074166	-0.565888	0.000124284	0.0280247	0.115034
rs17060079:174964203:T:C	HMGB2	chr4	174964203	-0.512351	0.000124414	0.028049	0.115019
rs756652:19346000:G:T	MRPL40	chr22	19346000	0.505387	0.000124744	0.0281127	0.114983
rs12629002:33286074:A:G	SUSD5	chr3	33286074	0.488636	0.00012478	0.028119	0.114979
rs1003952:33892370:T:G	AP000254.8	chr21	33892370	0.569816	0.000125053	0.0281725	0.114948
rs933150	HSF2BP	chr21	45712588	0.412931	0.00012511	0.02818	0.114942
rs11121663	TARDBP	chr1	11024395	0.471903	0.000125159	0.0281889	0.114937
rs34931354:14692570:AT:A	GRIP2	chr3	14692570	-0.456347	0.000125178	0.0281928	0.114935
rs3744166	TMC8	chr17	76970879	-0.642966	0.000125199	0.0281972	0.114932
rs159408:133702841:A:T	SNORD101	chr6	133702841	-0.37697	0.000125217	0.0282007	0.11493
rs2969078	CHST12	chr7	2479029	0.54614	0.000125429	0.0282364	0.114907
rs4304185:143009841:C:T	PEX3	chr6	143009841	-0.450433	0.000125494	0.0282497	0.1149
rs10492239	EMP1	chr12	12816097	-0.500508	0.000125607	0.0282719	0.114887
rs7734027	AGGF1	chr5	77173522	0.659893	0.000125747	0.0283002	0.114872
rs76292831:13667561:C:T	IQSEC1	chr3	13667561	-0.633704	0.000125841	0.0283206	0.114861
rs1880900	ALKBH5	chr17	17344122	0.472893	0.000125969	0.0283418	0.114847
rs8192130:6636450:G:A	CTD-2044J15.2	chr5	6636450	0.628777	0.000125996	0.0283465	0.114844
rs1133190	DMWD	chr19	45818835	0.57325	0.000126012	0.0283495	0.114843
rs3738414	VTCN1	chr1	117753528	-0.450198	0.000126182	0.0283803	0.114824
rs6471134	TMEM71	chr8	134619026	0.466776	0.000126463	0.0284341	0.114793
rs1527622:57789560:G:A	VRK2	chr2	57789560	-0.497581	0.00012655	0.0284512	0.114784
rs2251288:37435645:C:G	ANLN	chr7	37435645	0.494117	0.000126654	0.0284676	0.114772
rs11646512:54120952:A:G	RBL2	chr16	54120952	-0.462058	0.000127007	0.0285363	0.114734
rs225712	RP11-753B14.1	chr6	142545280	0.676283	0.000127035	0.0285388	0.114731
rs10500276	CTC-523E23.8	chr19	35329265	-0.418143	0.000127127	0.0285573	0.114721
rs59848475:171419980:G:A	GORASP2	chr2	171419980	-0.77941	0.000127142	0.0285596	0.114719
rs11243426	LAMC3	chr9	134434362	-0.469998	0.000127146	0.0285603	0.114719
rs4807437	AC016586.1	chr19	3309021	0.41865	0.00012716	0.0285622	0.114717
rs10981613	POLE3	chr9	115796553	-0.724377	0.00012748	0.0286123	0.114682
rs113893384:7765392:CTTTA:C	CLEC4M	chr19	7765392	-0.65325	0.000127819	0.0286685	0.114645
rs2816929:200140706:A:G	NR5A2	chr1	200140706	0.464682	0.000127785	0.0286685	0.114649
rs75625774:172127189:C:G	TLK1	chr2	172127189	-0.708828	0.000127805	0.0286685	0.114647
rs11332084:24629595:TA:T	RP11-10N16.3	chr1	24629595	0.388809	0.000128252	0.0287295	0.114599
rs17247083:2516690:A:T	TSSC1-IT1	chr2	2516690	-0.434223	0.000128312	0.0287385	0.114592
rs161651:55205595:C:T	RP11-365H8.2	chr5	55205595	-0.264836	0.000128892	0.0288482	0.11453
19:39164393:ATT:A	CAPN12	chr19	39164393	0.431475	0.000128935	0.0288525	0.114525
rs7154131:51046526:G:C	RP11-248J18.2	chr14	51046526	-0.526707	0.000129203	0.0289012	0.114496
rs61614421:112786960:G:C	RP11-31F15.1	chr1	112786960	-0.617149	0.000129229	0.0289059	0.114493
rs6440654	FAM194A	chr3	149939444	-0.374233	0.000129589	0.028976	0.114455
rs113157157:55616226:C:T	PIGB	chr15	55616226	0.594426	0.000129643	0.0289836	0.114449
rs10135941:22773005:C:G	TRAV13-2	chr14	22773005	-0.419015	0.000129719	0.0289997	0.114441
rs11865143	CAPN15	chr16	556801	0.470239	0.000129919	0.0290379	0.11442
rs2786142:111880136:C:A	RP5-836N10.1	chr1	111880136	0.465182	0.000130239	0.0291034	0.114386
rs2289520:61160320:G:C	BCL2	chr18	61160320	-0.493008	0.000130262	0.0291058	0.114383
rs3889670:132493532:C:T	OPCML	chr11	132493532	0.31444	0.000130423	0.0291385	0.114366
rs489106	ZNF319	chr16	57952870	0.422983	0.000130517	0.0291573	0.114356
rs9322321	C6orf211	chr6	151759630	0.461986	0.000130553	0.0291649	0.114352
rs4660729:43767900:C:G	ARTN	chr1	43767900	0.504275	0.000130728	0.0292009	0.114334
rs2589942:90935181:T:C	IDH2	chr15	90935181	0.477716	0.000130797	0.0292122	0.114326
rs10840165:9067830:T:C	ZNF143	chr11	9067830	0.517801	0.000131101	0.0292715	0.114294
rs11733525:120082417:G:T	RP11-384K6.6	chr4	120082417	0.515575	0.000131144	0.0292797	0.11429
rs1019287:38460546:G:A	TRGV4	chr7	38460546	0.590233	0.000131178	0.0292859	0.114286
rs11347397:130182172:CA:C	ASTE1	chr3	130182172	-0.598566	0.000131333	0.0293153	0.11427
rs12600545:5577784:T:C	RP5-1050D4.2	chr17	5577784	-0.450735	0.00013133	0.0293153	0.11427
10:105234206:T:TTTTATTTATTTATTTATTTA	RP11-724N1.1	chr10	105234206	-0.519188	0.000131362	0.0293212	0.114267
rs7503237:78894845:G:A	TBC1D16	chr17	78894845	-0.487604	0.00013143	0.0293339	0.11426
rs16988270	KLK10	chr19	51435299	0.402011	0.000131475	0.0293406	0.114255
rs1150691:28168033:A:G	ZNF192P1	chr6	28168033	-0.470167	0.000131526	0.0293516	0.114249
rs2687140:99322342:T:C	BUD31	chr7	99322342	0.568898	0.000131768	0.0293997	0.114224
rs4075718	CACNA1C	chr12	2884308	0.557405	0.000131816	0.0294098	0.114219
rs1561699	MYO5B	chr18	47996600	0.523962	0.000132147	0.0294241	0.114184
rs1296393:90930965:A:T	CTD-3035D6.2	chr14	90930965	-0.485209	0.00013237	0.0294682	0.114161
rs6431940	LINC00299	chr2	8602278	-0.660015	0.00013242	0.0294776	0.114156
rs12610210:32914034:C:T	WDR88	chr19	32914034	-0.274161	0.000132451	0.0294825	0.114152
rs5758613:42549164:A:G	FAM109B	chr22	42549164	0.447058	0.000132565	0.0295031	0.114141
rs1713418	PARP2	chr14	20834809	0.494109	0.000132608	0.0295109	0.114136
rs2753923:24417909:T:C	GPLD1	chr6	24417909	0.52584	0.000132708	0.0295299	0.114126
rs148396723:52824193:AT:A	RN7SK	chr6	52824193	0.608685	0.000132724	0.0295305	0.114124
rs138486976:33974722:G:A	ZSCAN20	chr1	33974722	0.467494	0.000132893	0.0295605	0.114106
rs8093432	RP11-705O1.8	chr18	632651	0.592237	0.000133039	0.0295886	0.114091
rs5807268:25308717:G:GA	SDR39U1	chr14	25308717	-0.483091	0.000133144	0.0296092	0.11408
rs1233258	ASNSD1	chr2	190707034	-0.500694	0.000133442	0.0296639	0.114049
rs10742207:4004482:G:A	CHRNA10	chr11	4004482	0.728562	0.000133537	0.0296758	0.114039
rs9567458	ENOX1	chr13	45243639	-0.430397	0.000133747	0.0297087	0.114018
1:181003616:T:TTCCTCC	MR1	chr1	181003616	0.463126	0.000133831	0.0297242	0.114009
rs10406795:52913417:A:G	CTD-3018O17.3	chr19	52913417	-0.474611	0.000133851	0.0297264	0.114007
rs3822261:6697795:A:C	S100P	chr4	6697795	0.331637	0.000133859	0.0297277	0.114006
rs1878270:56487580:C:G	IL17RD	chr3	56487580	0.445638	0.000133897	0.0297333	0.114002
rs4778575	NIPA1	chr15	23053839	-0.460853	0.000134395	0.0298261	0.113951
rs72824804:66754953:A:G	MEIS1	chr2	66754953	0.505496	0.000134462	0.0298376	0.113944
rs7810606:143108158:T:C	FAM115B	chr7	143108158	0.663782	0.000134478	0.029841	0.113942
rs330712	RP11-295K2.3	chr1	187196272	-0.386872	0.000134639	0.0298687	0.113925
rs10906181:12644023:G:C	CAMK1D	chr10	12644023	0.49889	0.000134708	0.0298791	0.113918
rs2041077:70874931:C:T	ADD2	chr2	70874931	-0.437663	0.000134869	0.0299043	0.113902
rs1045935:25281586:G:T	SNHG14	chr15	25281586	0.502759	0.000134966	0.0299209	0.113892
rs4341789	RP11-1094M14.4	chr17	32976304	-0.383172	0.000135014	0.0299268	0.113887
rs356220	SNCA	chr4	90641340	-0.442622	0.000135311	0.0299526	0.113856
rs1565208	RP11-424N24.2	chr3	44233507	0.417543	0.000135463	0.0299803	0.113841
rs2527173:5520570:A:G	CTD-2541M15.4	chr8	5520570	0.470915	0.000135546	0.0299978	0.113832
rs2692672	RP11-404G16.2	chr3	133555500	-0.584219	0.000135579	0.0300047	0.113829
rs16936474	ALAD	chr9	116139835	-0.496514	0.000135596	0.0300083	0.113827
rs28897450:62729814:A:G	RP11-466C23.4	chr11	62729814	0.62019	0.000135696	0.0300271	0.113817
rs3955454	ZNF572	chr8	126867367	0.472095	0.000135965	0.0300749	0.11379
rs140587028:52810369:TTTTTC:T	NEK4	chr3	52810369	-0.478543	0.000136079	0.0300954	0.113778
rs11202367:88932937:G:A	ADIRF-AS1	chr10	88932937	0.571684	0.00013623	0.0301196	0.113763
rs76845533:30408971:G:A	XXbac-BPG252P9.10	chr6	30408971	-0.623866	0.000136238	0.0301211	0.113762
rs12980662:57861402:G:A	ZNF548	chr19	57861402	0.71257	0.000136407	0.0301442	0.113745
rs12662617:31328685:C:A	PBX2	chr6	31328685	-0.633658	0.000136593	0.030176	0.113726
rs2562188	NPRL3	chr16	187509	0.470833	0.000136633	0.03018	0.113722
rs73224486:23218697:G:C	PPP3CC	chr8	23218697	0.639288	0.000136646	0.0301816	0.11372
rs4274475	SERPINF1	chr17	1675138	-0.428723	0.000136696	0.0301908	0.113715
rs7633390	RP11-413E6.1	chr3	75861696	-0.612096	0.00013683	0.0302145	0.113702
rs58956266:8620927:G:A	CTB-41I6.1	chr17	8620927	0.412333	0.000137085	0.0302625	0.113676
rs6500483	LINC00304	chr16	88695972	0.434848	0.000137113	0.030268	0.113673
rs11085425:9978655:G:A	CTD-2240E14.4	chr19	9978655	-0.514804	0.000137127	0.0302704	0.113672
rs35439388:49334147:A:AG	PRR12	chr19	49334147	-0.502796	0.000137131	0.0302711	0.113671
rs71429006:74026300:C:G	PNMA1	chr14	74026300	0.499462	0.000137159	0.0302767	0.113668
rs2088166:4310903:C:T	ALOX15	chr17	4310903	0.477863	0.000137182	0.0302814	0.113666
rs11673591:41985931:A:T	ATP5SL	chr19	41985931	0.438993	0.000137267	0.0302974	0.113658
rs7257552:15035710:T:C	SAMD1	chr19	15035710	-0.49104	0.000137318	0.0303075	0.113652
rs2596936	AC022007.5	chr3	9546173	0.444955	0.000137344	0.0303133	0.11365
rs3213377:44053896:G:GGTCTC	PINLYP	chr19	44053896	-0.46073	0.000137356	0.0303155	0.113649
rs10150539:59509240:G:C	CTD-2002H8.2	chr14	59509240	0.541302	0.000137509	0.0303389	0.113633
rs61926897:69569556:G:A	CCT2	chr12	69569556	0.570957	0.000137871	0.0304008	0.113597
rs11213775:111071360:G:A	DIXDC1	chr11	111071360	-0.439019	0.000138133	0.0304371	0.11357
11:34898690:AATT:AATTATT	PDHX	chr11	34898690	0.671305	0.000138165	0.0304424	0.113567
rs9469220	LSM2	chr6	32658310	0.511416	0.000138249	0.0304585	0.113559
rs1590400:13626001:G:T	RP11-120J1.1	chr9	13626001	0.30805	0.000138392	0.0304858	0.113544
rs57153389:9257915:G:A	TADA3	chr3	9257915	-0.589705	0.000138565	0.0305182	0.113527
rs1003433	SCIN	chr7	12164100	-0.335032	0.000138589	0.0305227	0.113525
rs515249	PLXDC2	chr10	21378085	0.457844	0.000138608	0.030526	0.113523
rs895485	TSN	chr2	121570665	0.469945	0.000138635	0.0305315	0.11352
rs2361123:57812726:A:T	CTC-444N24.11	chr19	57812726	-0.541579	0.000138666	0.0305357	0.113517
rs147854935:48365635:TTA:T	RP11-579D7.4	chr12	48365635	-0.516715	0.000138805	0.0305628	0.113503
rs6606588	TRAF2	chr9	140316819	-0.482736	0.000138812	0.0305643	0.113502
rs80137870:33182750:C:T	CTD-2538C1.2	chr19	33182750	-0.556049	0.000139208	0.030638	0.113463
rs60041535:19922203:A:G	CTC-559E9.5	chr19	19922203	0.49885	0.000139406	0.0306763	0.113443
rs35617939:53589977:A:AG	FAM159A	chr1	53589977	0.558167	0.000139562	0.0307074	0.113428
rs71513820:21092946:A:G	DOK2	chr8	21092946	-0.6359	0.000139623	0.0307187	0.113422
rs1003703	ZNRF3	chr22	29628615	0.450389	0.000139795	0.030748	0.113405
rs9507128:24217092:C:T	TNFRSF19	chr13	24217092	0.554048	0.000139952	0.0307743	0.113389
rs10646944:64990860:T:TGAAA	PPWD1	chr5	64990860	-0.434244	0.000140049	0.0307939	0.113379
rs79387839:103696182:T:G	GLT8D2	chr12	103696182	-0.627832	0.000140286	0.0308362	0.113356
rs55750034:1084495:C:T	CCDC154	chr16	1084495	0.548239	0.000140312	0.0308399	0.113354
rs4234797	SORCS2	chr4	7219907	0.480514	0.000140402	0.0308583	0.113345
17:66217877:GAA:GA	AMZ2	chr17	66217877	0.474695	0.000140548	0.0308847	0.11333
rs144116692:75942922:G:A	SLC44A5	chr1	75942922	0.415783	0.000140565	0.030887	0.113329
rs1918471:94569681:G:C	PDK4	chr7	94569681	-0.467332	0.000140567	0.0308874	0.113328
rs2624435	FAM134B	chr5	17095269	-0.730068	0.00014059	0.0308919	0.113326
rs4679981:150531010:T:C	RNF13	chr3	150531010	0.751781	0.000140635	0.0309013	0.113322
rs1536657:99805420:T:C	ASNSP3	chr13	99805420	-0.514334	0.000140762	0.0309244	0.113309
rs16700:36817168:A:ATT	FEZ2	chr2	36817168	-0.486689	0.000140849	0.0309364	0.113301
rs34126801:154586012:C:T	TDRD10	chr1	154586012	0.470744	0.000140836	0.0309364	0.113302
rs12985380	VSIG10L	chr19	51861176	-0.595691	0.000140989	0.0309535	0.113287
rs8074085:7769705:T:C	SLC25A35	chr17	7769705	0.784038	0.000141026	0.0309601	0.113283
rs3786497	CTB-129P6.11	chr19	45002563	0.447858	0.000141357	0.0310188	0.113251
rs9898977	RP11-115K3.1	chr17	36617210	0.456644	0.000141371	0.0310204	0.113249
rs75904504:102987898:C:T	DRAM1	chr12	102987898	0.664615	0.000141442	0.0310349	0.113242
rs1809102:105535491:A:G	RP11-332H14.1	chr2	105535491	0.57387	0.000141492	0.0310443	0.113237
rs3741974	CACNA2D4	chr12	1914273	-0.506469	0.000141667	0.0310768	0.11322
rs7255201:51425614:G:C	FPR2	chr19	51425614	-0.601286	0.000141748	0.0310929	0.113212
rs11867449:35219280:G:A	AC069363.1	chr17	35219280	-0.549915	0.000141762	0.0310946	0.113211
rs12533067:6191429:C:T	RP11-611L7.1	chr7	6191429	-0.493981	0.000141931	0.0311245	0.113195
rs1810205	RP11-390B4.5	chr10	16965227	0.489934	0.000141943	0.0311271	0.113193
rs12461969:4257635:T:G	SHD	chr19	4257635	0.532509	0.000141977	0.0311336	0.11319
rs7704058:1225613:G:A	RP11-43F13.3	chr5	1225613	-0.484261	0.000142332	0.0311734	0.113155
rs3737228:95395364:C:G	CYP26A1	chr10	95395364	0.530066	0.000142442	0.0311951	0.113145
rs9580931:24877550:G:C	C1QTNF9	chr13	24877550	0.467028	0.000142455	0.0311972	0.113143
rs2873096:54029856:C:A	AL353898.2	chr1	54029856	-0.616355	0.000142558	0.0312064	0.113133
rs3219184:31515140:A:G	NRM	chr6	31515140	-0.695573	0.000142596	0.0312142	0.11313
rs2653158	AKT3	chr1	244815439	-0.498642	0.000142633	0.031219	0.113126
rs4803411:41463593:A:G	C19orf47	chr19	41463593	-0.557561	0.00014266	0.031224	0.113123
rs10410711	ZNF345	chr19	36940698	0.663127	0.000143108	0.031309	0.11308
rs12447597:82190438:G:A	RP11-510J16.5	chr16	82190438	-0.36003	0.000143181	0.0313208	0.113073
rs12611244:18322095:G:A	PGLS	chr19	18322095	0.594597	0.000143271	0.0313374	0.113064
rs8130749:43270327:A:T	TMPRSS2	chr21	43270327	-0.535675	0.000143303	0.0313429	0.113061
rs17687546:64647031:C:G	RP11-401F2.3	chr17	64647031	-0.531837	0.000143402	0.0313499	0.113052
rs1391082	ZNF207	chr17	31605845	0.603292	0.000143592	0.0313845	0.113033
rs2297797	RP5-1074L1.4	chr1	110040680	-0.498255	0.000143613	0.031387	0.113031
rs10492408	THSD1	chr13	53361295	0.779252	0.000143614	0.0313871	0.113031
rs10904377:4978419:G:T	RP11-499O7.7	chr10	4978419	0.460421	0.000143712	0.0314071	0.113022
rs13016649	TDRD15	chr2	20682493	-0.527146	0.000143823	0.0314296	0.113011
rs12029792:159298620:T:C	RP11-536C5.7	chr1	159298620	0.438244	0.000143899	0.0314424	0.113004
rs79375474:54579309:T:A	RP11-834C11.4	chr12	54579309	0.423442	0.000144027	0.0314667	0.112991
rs9809051:179472868:G:A	TTC14	chr3	179472868	0.504966	0.000144072	0.0314667	0.112987
rs2428516:31021325:T:C	PPP1R11	chr6	31021325	-0.517055	0.000144646	0.0315572	0.112932
rs7098680:100152358:A:G	ANKRD2	chr10	100152358	0.538882	0.000144799	0.031586	0.112917
rs2811788:139686289:A:G	TMEM141	chr9	139686289	-0.812231	0.000144841	0.0315945	0.112913
rs11623633:59811665:A:G	L3HYPDH	chr14	59811665	-0.673785	0.00014498	0.0316117	0.1129
rs2012188:17932859:G:A	CECR1	chr22	17932859	-0.567258	0.000145087	0.0316312	0.11289
rs362134:21131331:GT:G	PI4KA	chr22	21131331	0.443965	0.00014519	0.0316524	0.11288
rs1441393	C8orf37	chr8	96248443	-0.700657	0.000145964	0.0317949	0.112806
rs7772433:153006694:C:A	MYCT1	chr6	153006694	0.441884	0.000146319	0.0318571	0.112772
rs57882957:48421470:CA:C	NGFR	chr17	48421470	0.676709	0.000146401	0.0318742	0.112765
rs12610247:23070718:A:G	ZNF675	chr19	23070718	-0.476428	0.000146548	0.0318962	0.112751
rs4803411:41463593:A:G	HNRNPUL1	chr19	41463593	-0.56541	0.000146543	0.0318962	0.112751
rs2207354	CHMP4B	chr20	32367703	-0.55822	0.000146665	0.0319175	0.11274
rs1002988:82854726:C:G	PTMAP5	chr13	82854726	0.362844	0.000146759	0.0319369	0.112731
rs6807545	RUVBL1	chr3	126860724	-0.452501	0.000146782	0.0319411	0.112729
rs7225095	CCL4	chr17	33691903	0.510543	0.000146879	0.0319587	0.112719
rs1002791	RP11-875O11.1	chr8	23153260	-0.445531	0.000147016	0.0319845	0.112707
rs11002969	ZCCHC24	chr10	81180962	-0.636107	0.000147056	0.0319912	0.112703
rs373482600:39626350:TG:T	MAFB	chr20	39626350	-0.528	0.000147085	0.031997	0.1127
rs200605123:134223028:C:G	TMEM163	chr2	134223028	0.263199	0.000147253	0.0320228	0.112684
rs55768801:247362990:G:A	RP11-488L18.10	chr1	247362990	0.49358	0.000147527	0.0320688	0.112658
rs113529183:41530908:ATGG:A	NDUFAF1	chr15	41530908	-0.499742	0.000147685	0.0320937	0.112644
rs755993	ATP11A	chr13	114005813	-0.454823	0.00014772	0.0321008	0.11264
rs2073216:95090436:A:C	MANEA-AS1	chr6	95090436	-0.639794	0.000147741	0.0321047	0.112638
rs11213917	SDHD	chr11	111340577	-0.566066	0.000147813	0.0321114	0.112632
rs7458857:48195441:C:T	UPP1	chr7	48195441	-0.440386	0.000148034	0.0321352	0.112611
rs10405223:35443091:A:C	FFAR2	chr19	35443091	-0.558251	0.000148041	0.0321366	0.11261
rs10454798:67980830:G:T	STAP1	chr4	67980830	0.660534	0.000148315	0.0321857	0.112585
rs2278292	CELF5	chr19	3294320	0.595328	0.000148339	0.0321905	0.112582
rs1471539:49460152:A:G	CENPQ	chr6	49460152	-0.46766	0.000148404	0.0322017	0.112576
rs11670586	SIGLEC7	chr19	52184544	-0.483286	0.000148535	0.0322135	0.112564
rs2287934	SKP2	chr5	36171420	0.698499	0.000148551	0.0322156	0.112562
rs10792365:62750558:C:T	METTL12	chr11	62750558	0.468306	0.000148604	0.0322257	0.112558
rs10401588:51305287:A:G	C19orf48	chr19	51305287	-0.499864	0.00014869	0.0322418	0.11255
rs72654792:76594437:G:A	MYO6	chr6	76594437	-0.664174	0.00014873	0.0322492	0.112546
rs73278235:42345721:G:A	CNTN1	chr12	42345721	0.430345	0.000148943	0.0322897	0.112526
rs35646841:56422021:AAAAC:A	WDHD1	chr14	56422021	-0.491675	0.00014996	0.0324461	0.112432
rs17157577:62608918:G:A	C11orf95	chr11	62608918	0.629338	0.000149962	0.0324464	0.112431
rs12070625:221504193:G:A	RP11-421L10.1	chr1	221504193	0.399015	0.000150143	0.0324781	0.112415
rs773831:34104994:G:C	AC020594.5	chr2	34104994	-0.447007	0.000150288	0.0325027	0.112401
rs13138433:3780906:C:T	ADD1	chr4	3780906	-0.532626	0.000150411	0.0325276	0.11239
rs10403489	GTF2F1	chr19	6394443	-0.497844	0.000150775	0.0325877	0.112356
rs1026071	PARVA	chr11	13364712	-0.417871	0.000150789	0.0325897	0.112355
rs7132750	RP11-202G11.1	chr12	94254333	0.351943	0.000150946	0.0326148	0.112341
rs74563671:41782019:C:G	CSDC2	chr22	41782019	-0.268738	0.000151527	0.0327209	0.112287
rs62274141:100060779:C:T	RP11-114I8.4	chr3	100060779	0.536418	0.000151601	0.0327318	0.112281
rs200714271:48438142:T:TAC	RP1-228P16.1	chr12	48438142	0.543159	0.000151893	0.0327844	0.112254
rs2570699:6007522:C:T	MCPH1	chr8	6007522	-0.752922	0.000151977	0.0327984	0.112246
rs2142316:82565202:A:G	IMPA1	chr8	82565202	0.522656	0.000152119	0.0328117	0.112233
rs11607296:110198768:G:A	RP11-347E10.1	chr11	110198768	-0.352086	0.00015225	0.0328367	0.112221
rs2256774	ANKRD16	chr10	6097165	0.675601	0.000152282	0.0328429	0.112218
rs4907240:97228039:G:A	KANSL3	chr2	97228039	-0.475507	0.000152412	0.032865	0.112207
rs6509245:46468703:A:G	OPA3	chr19	46468703	-0.681831	0.000152431	0.0328683	0.112205
rs4908480:7812840:A:C	snoU13	chr1	7812840	-0.544434	0.000152624	0.0329008	0.112187
rs8075287:7295071:T:C	PITPNM3	chr17	7295071	-0.492564	0.000152738	0.0329195	0.112177
rs6487460:9047391:T:C	A2M-AS1	chr12	9047391	-0.484679	0.000152881	0.0329478	0.112164
rs1129169	CCBL1	chr9	131493140	-0.508513	0.000152889	0.032949	0.112163
rs1958032	TRAV17	chr14	21513536	-0.319775	0.000153078	0.032984	0.112146
rs3096324	TCF25	chr16	89422823	0.444631	0.00015308	0.0329844	0.112146
rs113297889:79822622:C:T	RP13-20L14.1	chr17	79822622	0.632507	0.000153157	0.0329994	0.112139
rs1154652	MALL	chr2	110934723	0.436879	0.000153362	0.0330166	0.11212
22:32982077:T:C	TIMP3	chr22	32982077	-0.753633	0.000153651	0.0330389	0.112094
rs718520	SPA17	chr11	125266893	-0.616757	0.00015399	0.0330986	0.112064
rs11657651	COX10-AS1	chr17	14461457	-0.482525	0.000154	0.0331006	0.112063
rs10953259	RP11-307C18.1	chr7	98013107	-0.535163	0.000154157	0.0331319	0.112049
rs2300216:3946057:A:G	ITPA	chr20	3946057	-0.674494	0.000154278	0.0331444	0.112038
rs72476844:36669613:CCACACACA:C	SETD4	chr21	36669613	-0.492223	0.0001543	0.0331444	0.112036
rs10740469	RPS24	chr10	79840005	-0.481711	0.000154706	0.0332183	0.111999
rs6874189	AFF4	chr5	133246201	0.526769	0.000154894	0.0332422	0.111983
rs10858150:138582308:G:A	C9orf163	chr9	138582308	-0.601565	0.000155036	0.0332706	0.11197
rs11206284:54578658:T:C	AL161915.1	chr1	54578658	0.559651	0.000155133	0.0332836	0.111961
rs111744925:84826871:A:G	CSPG4P11	chr15	84826871	-0.661307	0.000155214	0.0332984	0.111954
rs11732255	WWC2	chr4	184441917	-0.587009	0.000155384	0.033326	0.111939
rs9897542:15921071:A:G	TTC19	chr17	15921071	0.584935	0.00015547	0.0333429	0.111931
rs10771589	CAPRIN2	chr12	30018119	0.479724	0.00015594	0.0334146	0.111889
rs79335408:78949993:TCAC:T	TMED3	chr15	78949993	0.538857	0.000155948	0.0334161	0.111888
rs2911275	RP11-55K13.1	chr16	81594955	-0.440968	0.000156012	0.0334266	0.111883
rs11264432	SLC50A1	chr1	156042915	-0.653564	0.000156045	0.0334327	0.11188
rs10128884	EP400NL	chr12	132621624	-0.676228	0.000156128	0.0334492	0.111872
rs10744026:7873701:T:C	CLEC4A	chr12	7873701	0.451751	0.00015618	0.0334598	0.111868
rs74233809:104913940:T:C	CYP17A1	chr10	104913940	0.599094	0.000156355	0.0334765	0.111852
rs3804488	LY86	chr6	6642595	-0.486936	0.00015639	0.0334821	0.111849
rs1438562:81062291:C:T	RP11-6B4.1	chr3	81062291	-0.486467	0.000156532	0.0335054	0.111837
rs1122731:67798567:G:A	RP5-901A4.1	chr11	67798567	0.447316	0.00015663	0.0335205	0.111828
rs4705344	CD74	chr5	148822118	0.409028	0.000156658	0.0335257	0.111825
rs4822378	IGLV7-46	chr22	23644677	0.416876	0.000156677	0.0335282	0.111824
rs11811980:40730521:C:T	SNORA55	chr1	40730521	0.509596	0.000156726	0.0335372	0.111819
rs12088687:32535939:C:T	PUM1	chr1	32535939	-0.805122	0.000156727	0.0335372	0.111819
rs4660761	B4GALT2	chr1	44440146	-0.546791	0.000157072	0.0335864	0.111789
rs1263338	NOP14-AS1	chr4	2939018	0.468138	0.000157095	0.0335911	0.111787
rs2306569:53274602:T:C	DNAH1	chr3	53274602	0.456357	0.000157104	0.0335927	0.111786
rs1362764:5730219:G:A	AC109333.10	chr17	5730219	-0.448712	0.000157153	0.0336021	0.111782
rs3743553	NLRC5	chr16	58030053	-0.455708	0.000157156	0.0336024	0.111781
rs9905851	SDK2	chr17	70432509	-0.68889	0.000157312	0.0336312	0.111768
rs35285759:120563350:C:CT	HCLS1	chr3	120563350	-0.760193	0.000157429	0.0336529	0.111757
rs1149570:64914582:C:G	PPP1R14B	chr11	64914582	-0.738385	0.000157539	0.0336737	0.111748
rs190246	TRAF3IP2-AS1	chr6	111598246	-0.478491	0.000157703	0.0337012	0.111733
rs2032809	AC007193.9	chr19	47736216	0.270953	0.000157717	0.0337041	0.111732
rs13419988	ZFAND2B	chr2	220056954	0.605731	0.000157832	0.0337269	0.111722
rs13003268:38750117:G:C	ARHGEF33	chr2	38750117	-0.6107	0.000158029	0.033764	0.111705
rs2036927	SUMO1	chr2	203640713	0.704458	0.000158136	0.0337823	0.111695
rs4066043	KLHL6-AS1	chr3	183279102	0.544961	0.00015845	0.0338425	0.111668
rs715599:19031108:G:A	CECR2	chr22	19031108	-0.674743	0.000158612	0.0338713	0.111653
rs34699326:47873413:AT:A	RP11-304F15.3	chr17	47873413	0.481371	0.000158707	0.0338761	0.111645
rs201254497:5877401:AG:A	SEC14L5	chr16	5877401	0.499072	0.000158807	0.0338843	0.111636
rs1047289:81734603:T:C	CMIP	chr16	81734603	0.498937	0.000158854	0.0338923	0.111632
rs4670792:38166796:C:T	ASS1P2	chr2	38166796	-0.545328	0.000158949	0.0339104	0.111624
rs4949857	FPGT-TNNI3K	chr1	75381179	-0.524905	0.000158978	0.0339159	0.111622
12:10885529:ATT:A	TAS2R15	chr12	10885529	-0.466162	0.000159395	0.0339919	0.111585
rs3115097:27907313:A:G	ANKRD13B	chr17	27907313	0.487214	0.000159441	0.0339996	0.111581
rs57874183:56936020:C:CT	PTGES3	chr12	56936020	0.54539	0.000159575	0.0340232	0.111569
rs2535701:18173103:T:A	BCL2L13	chr22	18173103	-0.694682	0.000159707	0.0340476	0.111558
rs2960763	TRBV20-1	chr7	141948871	0.418887	0.000159744	0.0340543	0.111555
rs13322741:69144852:G:A	MITF	chr3	69144852	0.570707	0.000159796	0.0340632	0.11155
rs8074085:7769705:T:C	PFAS	chr17	7769705	0.796798	0.000159884	0.0340781	0.111543
rs2761384	SKA3	chr13	22470894	0.460454	0.000159891	0.0340794	0.111542
rs6132463	SDCBP2	chr20	2241201	0.474104	0.000160198	0.0341311	0.111515
rs1358991:50005444:T:C	TRIM13	chr13	50005444	-0.477554	0.000160204	0.0341322	0.111515
rs145455361:75605142:G:GA	FAM86DP	chr3	75605142	0.501366	0.000160416	0.0341675	0.111497
rs431509:44496070:A:G	ZNF155	chr19	44496070	-0.486524	0.000160466	0.0341773	0.111492
rs11784539:131413189:T:C	ASAP1	chr8	131413189	0.495528	0.000160516	0.0341875	0.111488
rs973188	AC034193.5	chr3	10746274	0.458776	0.000160601	0.0342049	0.111481
rs10902828:125598243:C:A	FAM24B	chr10	125598243	-0.399412	0.000160639	0.0342118	0.111477
rs374965135:53435520:CTTAT:C	RP1-152L7.1	chr6	53435520	-0.546217	0.00016076	0.0342328	0.111467
rs1845466	TMEM183A	chr1	203120143	0.511599	0.000160922	0.0342627	0.111453
rs1933679	ZNF169	chr9	96709022	-0.438785	0.000160992	0.0342649	0.111447
rs902565:32083868:C:G	MYO1D	chr17	32083868	-0.458425	0.00016108	0.0342682	0.111439
rs1556190	RP11-498E2.8	chr9	125268884	0.439611	0.000161112	0.0342741	0.111437
rs1904402	C10orf107	chr10	62501994	0.428787	0.000161128	0.0342774	0.111435
rs7377074:71285901:A:G	UTP3	chr4	71285901	-0.459698	0.000161429	0.0343336	0.111409
rs72476727:67866230:G:A	EIF2S1	chr14	67866230	-0.460824	0.000161514	0.0343494	0.111402
rs17581675	ANK2	chr4	114914110	-0.51983	0.000161713	0.0343871	0.111385
rs4776894:67416445:C:T	MAP2K5	chr15	67416445	0.488159	0.000161953	0.034428	0.111364
rs111336737:146819247:T:G	RP4-704D21.2	chr1	146819247	-0.451279	0.000161971	0.0344308	0.111363
rs12908311:73319086:C:G	RP11-1006G14.1	chr15	73319086	-0.264948	0.000162113	0.0344561	0.111351
rs2248386	NFKBIL1	chr6	31011247	0.44012	0.000162344	0.0344801	0.111331
rs67736622:133253213:AG:A	PPP2R2D	chr10	133253213	0.435407	0.00016232	0.0344801	0.111333
rs1007251	RP11-327J17.2	chr15	96705400	-0.449591	0.000162483	0.0345042	0.111319
rs1011433:82273549:G:A	RP11-960L18.1	chr16	82273549	-0.345332	0.000162542	0.034515	0.111314
rs58726701:27796464:A:T	HIST1H4J	chr6	27796464	-0.663926	0.000162733	0.0345523	0.111298
rs750267:11353341:T:C	ZBED5	chr11	11353341	-0.472473	0.000162733	0.0345523	0.111298
rs4804833	PNPLA6	chr19	7970635	0.486224	0.000162773	0.0345577	0.111294
rs10023386:77599417:G:A	SDAD1	chr4	77599417	0.492193	0.000163362	0.0346641	0.111244
rs1177509:75330995:A:G	TMEM30A	chr6	75330995	-0.555343	0.000163372	0.034665	0.111243
rs4345779	AGO1	chr1	36990036	-0.46571	0.000163384	0.0346671	0.111242
rs7227230	SKA1	chr18	48230896	0.408102	0.000163557	0.0347003	0.111227
rs35164998:61900000:G:A	RP11-635N19.1	chr18	61900000	-0.441122	0.000163755	0.0347146	0.111211
rs2253228:98933161:A:T	TM9SF3	chr10	98933161	-0.492529	0.000164044	0.034752	0.111186
rs1073449:45776045:A:G	ALOX5	chr10	45776045	0.531723	0.000164085	0.0347598	0.111183
rs62162750:85643149:C:T	SH2D6	chr2	85643149	0.744719	0.000164251	0.0347927	0.111169
rs3115961	CD28	chr2	204529949	0.429901	0.000164456	0.0348069	0.111151
rs7076428	AKR1C4	chr10	6241803	0.631577	0.000164471	0.034809	0.11115
rs10404697:45587805:T:C	CBLC	chr19	45587805	-0.493915	0.000164496	0.0348109	0.111148
rs582240:124992835:C:T	TMEM218	chr11	124992835	0.487094	0.000164714	0.0348494	0.11113
rs942862:104022124:G:C	BAG5	chr14	104022124	0.502359	0.000165128	0.0349077	0.111095
rs10255133:99982256:T:A	NYAP1	chr7	99982256	-0.636707	0.00016518	0.0349173	0.11109
rs28422180:19888357:G:A	LPAR2	chr19	19888357	0.603427	0.000165189	0.0349188	0.11109
rs10788819	MLLT11	chr1	151895093	0.450391	0.000165233	0.0349266	0.111086
rs9567569	KIAA0226L	chr13	46308522	0.458337	0.000165295	0.0349362	0.111081
rs2550352:58204900:C:G	C16orf80	chr16	58204900	0.527767	0.000165445	0.0349475	0.111068
rs1208798:37757898:T:C	ZNF37A	chr10	37757898	0.598167	0.000165486	0.0349507	0.111065
rs111627779:54011036:G:C	AAAS	chr12	54011036	0.576975	0.000165725	0.0349707	0.111045
rs1451:58865857:G:C	CTD-2619J13.9	chr19	58865857	0.444036	0.000165725	0.0349707	0.111045
rs7256735:2169121:T:G	EFNA2	chr19	2169121	-0.563798	0.000165733	0.0349717	0.111044
rs12983338:55210931:C:T	PTPRH	chr19	55210931	0.52671	0.0001658	0.0349804	0.111038
rs17040644:119474132:G:A	AC009404.2	chr2	119474132	-0.599058	0.000165901	0.0349959	0.11103
rs13300152	DNAJA1	chr9	33097996	-0.729393	0.000165922	0.0349988	0.111028
rs6113	SNHG10	chr14	95053849	0.563062	0.000165955	0.0350049	0.111025
rs12174903:41864135:A:C	USP49	chr6	41864135	0.474197	0.000166141	0.0350182	0.11101
rs10489	ARL6IP5	chr3	69151152	-0.447237	0.000166167	0.0350224	0.111008
rs10818625:124864966:T:C	TTLL11	chr9	124864966	0.561607	0.000166241	0.0350339	0.111002
rs2941258:15158346:C:T	NPIPP1	chr16	15158346	0.644023	0.000166332	0.0350491	0.110994
rs2344931	PRKCDBP	chr11	6564674	-0.449356	0.000166507	0.0350749	0.110979
rs604096	C2CD2L	chr11	118475098	0.523936	0.000166945	0.0351509	0.110943
rs3124597:139402663:T:C	UAP1L1	chr9	139402663	0.65756	0.00016697	0.0351554	0.110941
rs1187530:167376812:C:T	MIR3939	chr6	167376812	-0.289787	0.000167346	0.0352197	0.11091
rs7160634:65001209:G:A	PPP2R5E	chr14	65001209	-0.526041	0.000167365	0.035223	0.110908
rs2941258:15158346:C:T	NPIPA1	chr16	15158346	0.643997	0.000167404	0.0352305	0.110905
rs1953999	CCNB1IP1	chr14	20466824	-0.535375	0.000167482	0.0352449	0.110898
rs412430:37737094:C:G	IGFBP4	chr17	37737094	-0.488015	0.000167481	0.0352449	0.110898
rs11653085:66784255:C:T	RP11-147L13.8	chr17	66784255	-0.450599	0.000167624	0.0352626	0.110887
rs7210793:1354610:T:C	CRK	chr17	1354610	0.456103	0.000167664	0.0352702	0.110883
rs266280	AAGAB	chr15	67213272	0.763708	0.000167801	0.0352895	0.110872
rs10739813:98938885:G:A	CTSV	chr9	98938885	-0.404679	0.000167817	0.0352925	0.110871
rs34374757	FAM126A	chr7	22556193	0.619889	0.000168018	0.0353328	0.110854
rs11716763:47518266:C:T	ELP6	chr3	47518266	-0.452288	0.000168089	0.0353339	0.110848
rs271212:53065654:T:C	MOCS2	chr5	53065654	-0.55206	0.000168106	0.0353339	0.110847
rs3769818:202151163:A:G	ALS2CR12	chr2	202151163	0.489742	0.000168077	0.0353339	0.110849
rs7145735	RP11-45P15.4	chr14	103584674	-0.419966	0.000168168	0.0353371	0.110842
rs1127299	DOCK1	chr10	129882119	-0.460824	0.00016824	0.0353476	0.110836
rs115251074:50975094:T:C	CTD-2545M3.8	chr19	50975094	0.548268	0.000168469	0.0353803	0.110817
rs2420416	CTB-55O6.12	chr19	14298442	0.575395	0.000168534	0.0353918	0.110811
22:34877084:T:TAAACA	LARGE	chr22	34877084	0.462155	0.000168665	0.0354071	0.110801
rs7549547:113086717:A:T	RP11-426L16.3	chr1	113086717	0.508157	0.000168765	0.0354199	0.110792
rs8007588:25287011:A:G	RABGGTA	chr14	25287011	-0.416893	0.000168838	0.035431	0.110786
rs12201755	RNF144B	chr6	17871072	0.694463	0.000168893	0.0354355	0.110782
rs818130	ZFR	chr5	32644326	-0.489529	0.000169047	0.0354617	0.110769
rs11252835:4966140:A:G	AKR1C2	chr10	4966140	0.511685	0.000169109	0.0354735	0.110764
rs446853:33018377:C:T	HLA-DOA	chr6	33018377	-0.446401	0.000169317	0.0355109	0.110747
rs7969686:111665388:G:A	CUX2	chr12	111665388	-0.349291	0.000169917	0.035615	0.110698
rs7158208:93265990:C:T	LGMN	chr14	93265990	-0.608602	0.00016999	0.0356255	0.110692
rs11702782	TRPM2	chr21	46848589	-0.712048	0.000170157	0.0356381	0.110678
rs9918149	C5orf27	chr5	95900634	-0.385854	0.000170168	0.0356399	0.110678
rs9691488	ATXN7L1	chr7	105453542	-0.491435	0.00017047	0.0356948	0.110653
rs1318321:1253856:T:C	AP006285.1	chr11	1253856	0.506636	0.000170874	0.0357614	0.11062
rs16887871:12933833:C:T	RAB28	chr4	12933833	-0.573497	0.000170991	0.0357715	0.11061
rs7204270	STX4	chr16	30156963	0.606534	0.000171032	0.0357782	0.110607
rs35209600:176749358:TTA:T	RAB24	chr5	176749358	0.429861	0.000171532	0.035868	0.110567
rs1646314	ERCC4	chr16	13949650	-0.462089	0.000171614	0.0358839	0.11056
rs11168086	SH3TC2	chr5	148484187	0.440147	0.000171806	0.0359188	0.110545
3:27322428:GTA:GTATA	LRRC3B	chr3	27322428	-0.391253	0.000171829	0.0359232	0.110543
rs2699164	AC007390.5	chr2	36482202	0.78878	0.000171904	0.0359354	0.110537
rs138058817:178682996:C:CAT	PDE11A	chr2	178682996	-0.670536	0.000172003	0.0359413	0.110529
rs7998776:36474621:C:G	RFXAP	chr13	36474621	0.760212	0.000172353	0.035996	0.1105
rs11602680	MYEOV	chr11	69053932	-0.348862	0.000172392	0.0360011	0.110497
rs194539:79737669:G:A	CTD-2015H6.3	chr5	79737669	0.714704	0.000172395	0.0360013	0.110497
rs11213079	KDELC2	chr11	109311661	-0.612532	0.000172808	0.0360767	0.110464
rs11126273	MXD1	chr2	70715824	-0.765938	0.000172866	0.0360857	0.110459
rs2800946	ECM1	chr1	151325055	0.456001	0.00017296	0.0360984	0.110452
rs1617038:2911846:G:A	RNASEH1	chr2	2911846	-0.596495	0.000173411	0.0361763	0.110415
rs8079398:80895253:G:A	FASN	chr17	80895253	0.458381	0.000173864	0.0362476	0.110379
rs12627919	SLC7A4	chr22	21392943	0.390198	0.000173996	0.0362735	0.110369
rs7260544	CCDC61	chr19	46621464	-0.722559	0.00017403	0.0362801	0.110366
rs56295446:65438384:C:CA	MIR192	chr11	65438384	0.470414	0.000174488	0.0363564	0.110329
rs3772664:134651011:C:T	SLCO2A1	chr3	134651011	0.477599	0.000174609	0.0363789	0.11032
rs2076346	HMGCL	chr1	24083649	-0.448938	0.000174709	0.0363964	0.110312
rs67631109:106316257:T:A	OXR1	chr8	106316257	0.724661	0.000174802	0.0364121	0.110304
rs56060751:42927539:A:AGAGT	GNMT	chr6	42927539	-0.463286	0.000175081	0.0364572	0.110282
rs2213561:116773400:G:A	FAM26F	chr6	116773400	-0.629357	0.000175084	0.0364572	0.110282
rs2737629:200140425:C:T	ZNF281	chr1	200140425	0.452935	0.000175154	0.0364695	0.110277
rs2288397	SLC25A46	chr5	110606141	-0.769117	0.000175184	0.0364753	0.110274
rs4766899	SUDS3	chr12	118812693	0.551785	0.000175487	0.036529	0.11025
rs74565023:34006907:G:T	BMPER	chr7	34006907	0.636127	0.00017588	0.0365965	0.110219
rs7184119:76454597:G:A	CFDP1	chr16	76454597	0.442092	0.000176264	0.036645	0.110189
rs371825	RP11-316O14.1	chr2	219863656	0.389515	0.000176291	0.0366494	0.110187
rs149809017:8782425:A:ATTAG	ZNF562	chr19	8782425	0.503141	0.000176303	0.0366516	0.110186
rs2270024	C11orf58	chr11	17520339	0.475628	0.00017665	0.0366932	0.110158
rs4889484:74250253:A:G	RP11-252A24.3	chr16	74250253	0.533978	0.000176718	0.0367055	0.110153
rs7297872	ARHGAP9	chr12	58537350	0.478268	0.000177046	0.0367581	0.110127
rs7028520:130122717:G:A	SLC2A8	chr9	130122717	-0.513088	0.000177086	0.0367655	0.110124
rs40575:58746906:A:G	CNOT1	chr16	58746906	0.457826	0.000177104	0.0367689	0.110123
rs1573013:160201506:C:G	RP11-179G5.1	chr1	160201506	0.389086	0.000177252	0.0367915	0.110111
rs4965905	RP11-66B24.4	chr15	102147111	-0.418895	0.000177292	0.0367936	0.110108
rs10066581	MYOZ3	chr5	149615681	0.414807	0.000177382	0.0368059	0.110101
rs12587896:27181521:A:G	NOVA1	chr14	27181521	-0.479159	0.000177396	0.0368082	0.1101
rs61820165:150555987:C:T	ARNT	chr1	150555987	-0.453948	0.000177423	0.0368137	0.110098
rs7110801:72441431:T:C	CTD-2313N18.5	chr11	72441431	0.452195	0.000177536	0.0368322	0.110089
rs9605145	TPTEP1	chr22	17264904	0.434538	0.000177692	0.0368502	0.110077
rs7159861	KLHDC2	chr14	51144660	0.751583	0.000177693	0.0368503	0.110077
rs10794818:2029945:A:G	IDI1	chr10	2029945	0.628394	0.000177848	0.0368752	0.110065
rs12594905:44881964:A:G	PPIP5K1	chr15	44881964	-0.613702	0.000177902	0.0368856	0.11006
rs1317470	KCNJ5	chr11	128782214	0.629136	0.000178072	0.0369142	0.110047
rs112556034:68045724:C:T	RP11-96D1.11	chr16	68045724	-0.622559	0.00017808	0.036915	0.110046
rs1133190	DMPK	chr19	45818835	0.556781	0.000178089	0.0369161	0.110046
rs34396581:79301570:TG:T	LINC00482	chr17	79301570	0.662985	0.000178088	0.0369161	0.110046
rs13319277	PDZRN3	chr3	73398644	-0.505355	0.000178142	0.0369254	0.110042
rs3744120	PEMT	chr17	17425517	-0.57555	0.000178151	0.0369266	0.110041
rs112639001:41473447:G:C	ZNF546	chr19	41473447	0.465081	0.000178218	0.0369364	0.110036
rs4116633:99849652:C:T	HSP90B2P	chr15	99849652	0.638197	0.000178234	0.0369395	0.110034
rs226424:34055643:C:A	AP2B1	chr17	34055643	0.672067	0.000178859	0.0370377	0.109986
rs4985641	RP11-333E1.1	chr17	5750112	-0.513641	0.000178909	0.0370451	0.109982
rs4012249	ETV5	chr3	186779864	-0.390667	0.000179122	0.0370823	0.109965
rs7991128:51067234:T:G	RPL18P10	chr13	51067234	0.311565	0.000179349	0.0371191	0.109948
rs10795461:17245081:A:T	CUBN	chr10	17245081	-0.445529	0.000179413	0.037127	0.109943
rs719703	PHYHD1	chr9	131745548	-0.516464	0.000179397	0.037127	0.109944
rs10197807	CRIM1	chr2	36939159	-0.517007	0.000179427	0.0371292	0.109942
rs79590231:117321948:T:C	UBE4A	chr11	117321948	-0.734722	0.000180048	0.037219	0.109894
rs10181602:232121642:G:C	ARMC9	chr2	232121642	0.49932	0.00018022	0.0372479	0.109881
rs332645:108598785:G:A	FAM155A	chr13	108598785	0.411954	0.000180465	0.0372922	0.109862
rs2071653	HLA-A	chr6	29635928	-0.498132	0.000180556	0.0373089	0.109855
rs10125021:2223236:T:C	RFX3	chr9	2223236	0.439687	0.000180729	0.0373399	0.109841
rs143272488:29618023:GAAAT:G	OMG	chr17	29618023	0.426498	0.000180791	0.037351	0.109837
rs11906462	SLCO4A1	chr20	61158952	-0.590767	0.000180874	0.0373656	0.10983
rs6020436	FAM65C	chr20	48931020	0.460719	0.000181219	0.0374212	0.109804
rs12654590:114690323:C:T	TICAM2	chr5	114690323	-0.4087	0.000181224	0.0374222	0.109803
rs1214769	RP1-20C7.6	chr6	43442651	0.473896	0.000181275	0.0374321	0.109799
rs11745099:180549287:C:T	AC138035.2	chr5	180549287	0.522899	0.000181388	0.0374486	0.109791
rs12982016:56421826:C:T	ZNF835	chr19	56421826	-0.418997	0.000181521	0.0374738	0.109781
rs9371670:153395594:C:G	RP1-101K10.6	chr6	153395594	-0.415763	0.000181991	0.0375568	0.109745
rs62008874:80563686:G:A	RP11-379K22.3	chr15	80563686	-0.466944	0.000182113	0.0375784	0.109735
rs12912051	RP11-797A18.6	chr15	78135979	0.355852	0.000182406	0.0376299	0.109713
rs138844:50184484:T:G	CITF22-1A6.3	chr22	50184484	-0.670094	0.000182887	0.0376882	0.109676
rs11098483	NDST3	chr4	120016617	0.469078	0.000182981	0.0377062	0.109669
rs9957285:44083807:C:A	PIAS2	chr18	44083807	-0.454167	0.000183081	0.0377231	0.109662
rs1227052:73501374:C:T	CDH23	chr10	73501374	-0.450359	0.00018319	0.0377388	0.109654
rs1281049:4474816:C:G	OR52K3P	chr11	4474816	0.423925	0.000183247	0.0377388	0.109649
rs7152946	PSMC6	chr14	54051076	-0.702211	0.000183313	0.0377485	0.109644
rs4774386	RORA	chr15	61378686	0.549622	0.000183573	0.0377975	0.109624
rs1862266	CTC-241N9.1	chr5	178719705	0.66557	0.000184035	0.0378489	0.10959
rs16981893	CARD8	chr19	48465125	0.503145	0.000184137	0.0378676	0.109582
rs137961954:135111073:A:AC	RP11-557H15.4	chr6	135111073	0.529112	0.000184178	0.0378743	0.109579
rs863036:159117109:T:A	RP11-740C1.2	chr1	159117109	-0.465417	0.000184185	0.0378755	0.109578
rs200316279:57289825:GT:G	IGFBP7-AS1	chr4	57289825	0.388786	0.000184354	0.0379061	0.109566
rs62248605:47531935:C:A	SCAP	chr3	47531935	0.463336	0.000184418	0.0379189	0.109561
rs10252	NSUN4	chr1	46830430	-0.466781	0.000184506	0.0379325	0.109554
rs55776708:8520167:A:C	AC007464.1	chr2	8520167	-0.342664	0.000184574	0.0379422	0.109549
rs6056328:952906:A:G	SLC52A3	chr20	952906	-0.319999	0.000184719	0.0379687	0.109538
rs1881116	COX19	chr7	1053958	-0.497274	0.000184784	0.0379807	0.109533
rs10043875	BRIX1	chr5	35739960	0.623963	0.000185267	0.0380582	0.109497
rs12302980:111360290:A:G	MAPKAPK5	chr12	111360290	-0.460445	0.000185453	0.0380877	0.109483
rs4794124	MBTD1	chr17	48339421	-0.505565	0.000185451	0.0380877	0.109483
rs1139897	LA16c-313D11.9	chr16	720986	-0.329909	0.000185465	0.0380901	0.109482
rs6953148	CROT	chr7	86662659	0.474525	0.000186017	0.0381619	0.109441
rs3753967	TMEM9	chr1	201124410	0.527203	0.000186367	0.0382158	0.109415
rs76215962:42476414:G:A	PRPH2	chr6	42476414	-0.56369	0.000186374	0.0382168	0.109414
rs2180119:19303000:T:G	MINOS1	chr1	19303000	0.506645	0.000186479	0.0382291	0.109406
rs576462:231544607:C:T	AGT	chr1	231544607	0.457324	0.000186596	0.0382467	0.109398
rs4844491:209938075:C:T	TRAF3IP3	chr1	209938075	0.496089	0.000186841	0.0382867	0.109379
rs60168940:132071212:C:T	KIF3A	chr5	132071212	0.520999	0.000187395	0.0383901	0.109338
rs1950666	TOMM20L	chr14	59447000	-0.302778	0.000187456	0.0384018	0.109334
rs62196082:238724713:A:C	RBM44	chr2	238724713	0.463387	0.000187615	0.0384247	0.109322
rs10815198:5375221:T:C	IL33	chr9	5375221	-0.473163	0.000187783	0.0384462	0.109309
rs2305543	CTD-2611O12.6	chr19	55559715	0.455659	0.000187812	0.0384517	0.109307
rs17097165	RTN1	chr14	60662619	-0.614579	0.000188221	0.0385216	0.109277
rs9401418	GJA1	chr6	121907968	0.476699	0.000188431	0.0385536	0.109262
rs172245	FARP1	chr13	98784131	0.441341	0.000188483	0.0385544	0.109258
rs465169	KIR2DL4	chr19	54526972	0.365565	0.000188663	0.0385882	0.109245
rs11121323:9156071:G:C	NMNAT1	chr1	9156071	0.482556	0.000188672	0.0385898	0.109244
2:201409414:A:AGATCG	RP11-469M7.1	chr2	201409414	-0.675148	0.00018869	0.0385925	0.109243
rs2718037:37777846:G:C	TRGV10	chr7	37777846	-0.611636	0.000188755	0.0386018	0.109238
rs4879785	RPP25L	chr9	34396346	0.45036	0.000188802	0.0386096	0.109234
rs77134728:170795810:C:T	KCNMB1	chr5	170795810	-0.66265	0.000188888	0.0386256	0.109228
rs595112:232592045:C:T	MLK4	chr1	232592045	-0.583706	0.000189012	0.0386498	0.109219
rs2137858:32215028:T:C	AC123768.4	chr15	32215028	-0.50407	0.000189021	0.0386514	0.109218
rs2904239:57079948:G:A	ZNF542	chr19	57079948	-0.442229	0.00018916	0.0386712	0.109208
rs150169808:21601659:G:GCTCT	SP4	chr7	21601659	0.571714	0.000189209	0.0386783	0.109204
rs9393641:25345844:T:C	HIST1H3E	chr6	25345844	0.460665	0.0001894	0.0387089	0.10919
rs28417430	EXD3	chr9	140249041	-0.596937	0.000189521	0.0387129	0.109181
rs35010939:107208429:C:G	EEF1A1P9	chr4	107208429	-0.448959	0.000189423	0.0387129	0.109189
rs9860062:196482876:T:C	TFRC	chr3	196482876	0.475339	0.000189708	0.0387385	0.109168
rs4682601:130338137:C:G	PIK3R4	chr3	130338137	-0.486574	0.000189781	0.0387504	0.109162
rs10765137	PTPRE	chr10	129388646	-0.451412	0.000190416	0.0388048	0.109116
rs74244958:45939083:T:A	DUOX2	chr15	45939083	-0.415632	0.000190409	0.0388048	0.109116
rs9268832	RPS18	chr6	32427789	0.464387	0.000190329	0.0388048	0.109122
rs10429874:228021015:G:A	FTH1P2	chr1	228021015	-0.411434	0.000190798	0.0388467	0.109088
rs10765871	USP47	chr11	11615837	-0.545604	0.000190902	0.0388663	0.109081
rs6657253	NEXN	chr1	78812335	-0.572504	0.000191554	0.0389836	0.109033
rs10455964	PDE10A	chr6	166230553	-0.587206	0.000191652	0.0389983	0.109026
rs8177215:133472958:G:A	SRPRB	chr3	133472958	0.559493	0.000191732	0.0390125	0.10902
rs370649687:70531041:A:T	SULT1E1	chr4	70531041	-0.633897	0.000191837	0.0390282	0.109013
rs6749380	FN1	chr2	215239943	0.571236	0.000191898	0.0390387	0.109008
rs10177168:97280240:A:G	LMAN2L	chr2	97280240	0.462138	0.000192021	0.0390596	0.108999
rs6690936:53488092:T:G	TUBBP10	chr1	53488092	0.517486	0.000192032	0.0390596	0.108999
rs11634067:59941555:A:T	BNIP2	chr15	59941555	-0.457595	0.000192293	0.0391043	0.10898
rs4968239	NSFP1	chr17	44802774	-0.345611	0.000192343	0.0391136	0.108976
rs2149945	JAKMIP3	chr10	133833615	0.532781	0.000192425	0.039128	0.10897
rs17673891	GALNT1	chr18	34070528	-0.485303	0.000192438	0.0391303	0.108969
rs73568720:138985003:A:G	REPS1	chr6	138985003	-0.664685	0.000192942	0.0392171	0.108933
rs28656464:24981840:G:A	KHNYN	chr14	24981840	0.540789	0.000192979	0.0392237	0.10893
rs12599229:2323394:G:A	RP11-715J22.3	chr16	2323394	-0.407555	0.000193024	0.03923	0.108927
rs1328878:8610153:T:C	RP11-314C16.1	chr6	8610153	0.495977	0.000193245	0.0392659	0.108911
rs746414:40710055:G:A	LPIN3	chr20	40710055	0.446856	0.000193304	0.0392718	0.108907
rs1845466	ADIPOR1	chr1	203120143	0.510474	0.000193495	0.039299	0.108893
rs10414182	C19orf43	chr19	13656152	-0.427896	0.000193554	0.0393103	0.108889
rs74928908:27744089:A:G	TMEM214	chr2	27744089	0.533137	0.000193612	0.0393177	0.108885
rs12350131:116103180:C:G	HSDL2	chr9	116103180	-0.525007	0.000193655	0.0393244	0.108882
rs1831729:130016814:G:A	ST6GALNAC6	chr9	130016814	-0.515099	0.000193663	0.0393244	0.108881
rs148305638:116405417:T:TG	ZNF883	chr9	116405417	-0.477407	0.000193736	0.039335	0.108876
rs2281097	RP5-1039K5.17	chr22	37966060	-0.347884	0.000193757	0.0393382	0.108874
rs6797859:15611366:A:G	BTD	chr3	15611366	0.439234	0.000193826	0.03935	0.108869
rs10105316:124601844:G:A	FBXO32	chr8	124601844	0.473309	0.000193907	0.0393642	0.108864
rs8005128:92677568:A:C	C14orf159	chr14	92677568	-0.62377	0.000194115	0.0394027	0.108849
rs151711:91535339:G:C	U3	chr1	91535339	-0.501904	0.000194236	0.0394236	0.10884
rs3888640	CLEC10A	chr17	6153134	-0.435764	0.000194251	0.0394262	0.108839
rs12268338	MYOZ1	chr10	75286806	0.373267	0.000194335	0.0394411	0.108833
rs35175715:44689069:C:T	PIGT	chr20	44689069	0.47007	0.000194457	0.0394636	0.108824
rs3752955	NMRK1	chr9	77684690	0.474284	0.00019474	0.0395049	0.108804
rs2816594	TIE1	chr1	43230559	-0.453765	0.000194804	0.0395173	0.108799
rs1223537	HIVEP1	chr6	13155696	-0.571226	0.00019516	0.0395814	0.108774
rs8111919	AC008746.12	chr19	54128771	0.573588	0.000195171	0.0395833	0.108773
rs11141236:88716351:A:G	GOLM1	chr9	88716351	0.495465	0.00019527	0.0395949	0.108766
rs2798310:115487731:G:A	C9orf84	chr9	115487731	0.339639	0.000195343	0.039609	0.108761
rs7518647	EEF1A1P14	chr1	193442375	0.351405	0.000195428	0.03962	0.108755
rs12122877:92065559:C:T	RPAP2	chr1	92065559	-0.698396	0.000195889	0.0396981	0.108722
rs35224913:103159217:AT:A	FBXL13	chr7	103159217	-0.37964	0.000196183	0.039734	0.108701
rs4689552	WFS1	chr4	6817928	-0.455451	0.000196219	0.039741	0.108699
rs6962610	INTS1	chr7	1507011	0.429952	0.000196296	0.039754	0.108693
rs9310233:66351530:G:C	SLC25A26	chr3	66351530	-0.608495	0.000196707	0.0398163	0.108664
rs10795832:10946610:G:T	ECHDC3	chr10	10946610	-0.562534	0.000196837	0.0398406	0.108655
rs58639209:74467449:C:A	COQ6	chr14	74467449	0.550952	0.00019685	0.0398424	0.108654
rs7538533:208282003:T:A	CR2	chr1	208282003	0.374953	0.000196881	0.0398468	0.108652
rs4747978:5704910:G:T	GDI2	chr10	5704910	-0.570577	0.000196986	0.0398632	0.108645
rs2297797	FAM102B	chr1	110040680	-0.47005	0.000197277	0.0399095	0.108624
rs2288397	WDR36	chr5	110606141	-0.764424	0.000197337	0.0399202	0.10862
rs4713213:29338962:G:A	ZSCAN12	chr6	29338962	-0.461968	0.000197451	0.0399407	0.108612
rs11655583:52365566:T:A	CTC-462L7.1	chr17	52365566	-0.464851	0.000197462	0.0399421	0.108611
rs2673858:145442473:A:C	PLSCR2	chr3	145442473	-0.334873	0.000197874	0.0399719	0.108582
rs872331	CRYAA	chr21	44589215	-0.594484	0.000197923	0.0399719	0.108579
rs666741:118911350:A:C	VPS11	chr11	118911350	-0.560673	0.000197996	0.0399774	0.108573
rs11742718:177728872:A:G	HNRNPAB	chr5	177728872	0.505213	0.000198667	0.0400906	0.108526
rs77472930:67188466:C:T	RAD9A	chr11	67188466	0.604489	0.000198954	0.0401374	0.108506
rs11631749:26031922:A:G	GABRB3	chr15	26031922	-0.371021	0.000199045	0.0401519	0.1085
rs11633723:91070509:T:C	SEMA4B	chr15	91070509	-0.589286	0.000199076	0.0401575	0.108498
rs78268932:59087601:A:C	RP11-50C13.2	chr15	59087601	-0.331598	0.00019908	0.0401579	0.108498
rs56174438:24347540:T:C	AC133680.1	chr3	24347540	0.284341	0.000199096	0.04016	0.108496
rs7709940:79154060:A:C	CTD-2299I21.1	chr5	79154060	-0.445486	0.000199165	0.0401707	0.108492
rs942348	FLT1	chr13	28078147	-0.464511	0.000199274	0.0401758	0.108484
rs1147606:90623372:C:A	STAMBPL1	chr10	90623372	-0.646462	0.000199382	0.040191	0.108476
rs13419988	DNAJB2	chr2	220056954	0.607985	0.000199556	0.0402201	0.108464
rs115785470:129217546:C:G	RPL32P3	chr3	129217546	0.761481	0.000199767	0.0402506	0.10845
rs1989229	GRN	chr17	43312893	0.511574	0.000199889	0.0402725	0.108441
rs509303:65093190:G:T	ZFPL1	chr11	65093190	-0.696347	0.000200187	0.040324	0.10842
rs150795786:20241722:ATGAATGGGATAGGGGC:A	SGOL1-AS1	chr3	20241722	-0.477875	0.000200271	0.0403393	0.108415
rs66632067:46822531:CCTGA:C	PSMC3	chr11	46822531	0.482069	0.000200398	0.0403626	0.108406
rs17025855:111018313:T:C	CHI3L2	chr1	111018313	-0.592806	0.000200673	0.0404087	0.108387
rs26845	SYNGR3	chr16	2294890	0.397876	0.000201055	0.0404709	0.10836
rs4804833	RAB11B	chr19	7970635	0.478938	0.000201196	0.0404953	0.108351
rs72772989:8324419:G:A	RP11-473I1.10	chr16	8324419	-0.561783	0.000201261	0.0405067	0.108346
rs836532:6472354:G:A	DAGLB	chr7	6472354	0.478621	0.000201386	0.0405292	0.108337
rs3767191:180127380:A:C	SOAT1	chr1	180127380	0.518383	0.000201572	0.0405503	0.108325
rs2023637	AC000068.9	chr22	19286470	0.451714	0.000201897	0.0405962	0.108302
rs2255532	SLC26A6	chr3	48624611	0.684471	0.000202008	0.0406099	0.108295
rs2099704:89977772:C:T	C15orf38-AP3S2	chr15	89977772	-0.415328	0.00020217	0.0406368	0.108283
rs112162270:56511026:A:G	CIAPIN1	chr16	56511026	-0.509236	0.000202381	0.0406712	0.108269
rs6032209	TOMM34	chr20	44087073	-0.460884	0.000202405	0.0406754	0.108267
rs112663435:67847782:C:CTTTTCAACATGAGA	IQCH-AS1	chr15	67847782	-0.596701	0.000202429	0.0406788	0.108266
rs7569771	HDAC4	chr2	239846337	0.462142	0.000202428	0.0406788	0.108266
rs10873105	IPO4	chr14	23915942	-0.612892	0.000202471	0.0406864	0.108263
rs11378696:44834307:C:CG	PNPLA3	chr22	44834307	-0.46322	0.000202539	0.0406981	0.108258
rs1402183:2522159:A:G	METTL4	chr18	2522159	0.533342	0.000202639	0.040707	0.108251
rs10956803:87363074:A:G	RMDN1	chr8	87363074	-0.457753	0.000202723	0.0407135	0.108245
rs17467232	PTPN12	chr7	77255941	-0.671165	0.000202764	0.0407213	0.108243
rs296764:50364756:T:C	FAM186B	chr12	50364756	0.7204	0.000202936	0.0407536	0.108231
rs150916342:20887559:CTG:C	RIOK3	chr18	20887559	0.663524	0.000203108	0.0407801	0.108219
rs10848623	CCDC77	chr12	359463	-0.489856	0.000203482	0.0408423	0.108193
rs2235933:17301448:C:T	MST1P2	chr1	17301448	-0.463642	0.000203717	0.0408784	0.108177
rs5004568:113470469:T:G	CSMD3	chr8	113470469	0.251865	0.000203892	0.0409077	0.108166
rs13076337:184412994:G:A	RPL4P4	chr3	184412994	0.449401	0.000203964	0.0409205	0.108161
rs11771418:137825147:G:A	ZC3HAV1	chr7	137825147	0.577214	0.000204361	0.0409835	0.108134
rs1318321:1253856:T:C	AP006285.7	chr11	1253856	0.504238	0.000204422	0.0409923	0.108129
rs1855829:221018832:G:T	MORF4L1P1	chr1	221018832	0.643947	0.000204447	0.0409958	0.108128
rs10413294	AC018755.16	chr19	51993726	-0.593797	0.000204836	0.0410061	0.108101
rs67573636:38246936:AGAG:A	CCDC167	chr6	38246936	0.740681	0.00020493	0.0410141	0.108095
rs57686233:134300970:G:GA	CEP63	chr3	134300970	-0.518654	0.000205025	0.0410269	0.108089
rs6127863	PMEPA1	chr20	55392678	0.466598	0.000205108	0.041039	0.108083
rs1705399	CD180	chr5	66459878	-0.768896	0.0002052	0.041054	0.108077
rs9289983:157146005:G:A	METTL15P1	chr3	157146005	0.434615	0.000205455	0.0410985	0.108059
rs61936660:94988566:C:T	SUCLG2P2	chr12	94988566	-0.344101	0.000205786	0.0411569	0.108037
rs12909292	TSPAN3	chr15	77837982	0.635213	0.000206135	0.0412172	0.108013
rs1433099	ZNF440	chr19	11242658	0.443436	0.000206249	0.041237	0.108006
rs1243471:21535414:G:C	RNASE13	chr14	21535414	0.697616	0.000206307	0.0412411	0.108002
rs10979733:111942146:G:A	FAM206A	chr9	111942146	-0.562396	0.000206426	0.0412626	0.107994
rs483808	PEX11G	chr19	7957481	0.470268	0.000206456	0.0412671	0.107992
rs7078339:115837395:A:G	ADRB1	chr10	115837395	-0.420998	0.00020672	0.0413116	0.107974
rs3809714	ARMC7	chr17	72198375	-0.523707	0.000206777	0.0413209	0.10797
rs1317840	CAPN11	chr6	43806921	-0.350497	0.000206929	0.0413404	0.10796
rs7550170:45225574:C:G	BTBD19	chr1	45225574	0.43427	0.000206994	0.0413523	0.107956
rs817693	CDH4	chr20	59755977	0.471823	0.000207179	0.0413828	0.107943
rs12154838	AASS	chr7	122335352	0.719263	0.000207269	0.0413976	0.107937
rs10854860:50320029:G:T	RP3-402G11.28	chr22	50320029	-0.508395	0.000207651	0.0414608	0.107912
rs9442400	SAMD11	chr1	1025301	0.422591	0.00020764	0.0414608	0.107912
rs77331047:220135635:A:T	STK16	chr2	220135635	0.457471	0.000207669	0.0414639	0.10791
rs117242763:75372774:A:C	MIR631	chr15	75372774	0.589179	0.000207809	0.04148	0.107901
rs3748389	SF3B3	chr16	69973825	0.64702	0.000208057	0.0415243	0.107884
rs117976106:32688959:A:G	ZNF397	chr18	32688959	-0.52512	0.000208418	0.0415823	0.10786
rs11191286:104199573:C:T	ARL3	chr10	104199573	-0.490957	0.000208773	0.041623	0.107837
rs3786557:49681281:G:A	ZNF473	chr19	49681281	0.539003	0.000208878	0.041623	0.10783
rs10424162	PLEKHG2	chr19	40260350	-0.41634	0.000209221	0.041645	0.107807
rs2697151:11033905:A:G	CIDECP	chr3	11033905	0.589081	0.000209599	0.0417109	0.107782
rs9272225:32602372:G:T	B3GALT4	chr6	32602372	0.579911	0.000209657	0.041717	0.107778
rs251417:76576896:A:G	PDE8B	chr5	76576896	0.72364	0.000209778	0.0417368	0.10777
rs2206603	EXOC2	chr6	1573756	0.442013	0.000209825	0.0417447	0.107767
rs6518253	AP001579.1	chr21	47030613	0.425602	0.00021022	0.0418041	0.107741
rs12293923	FOLH1	chr11	48942781	-0.535733	0.00021029	0.0418118	0.107736
rs71535700:72097423:G:A	POM121	chr7	72097423	0.462202	0.00021032	0.0418162	0.107734
rs11254119	ST8SIA6	chr10	16679279	-0.446395	0.000210372	0.0418261	0.107731
rs12432071:33162914:G:A	RNU6-8	chr14	33162914	-0.471308	0.000210566	0.041859	0.107718
rs10153461	CTD-2521M24.5	chr19	18095251	0.439805	0.00021082	0.0419022	0.107701
rs2276235	PRDM15	chr21	43715013	-0.445629	0.000211075	0.0419407	0.107684
rs10883780:104579328:C:T	CALHM2	chr10	104579328	0.71093	0.00021151	0.042007	0.107655
rs1129169	PKN3	chr9	131493140	-0.485584	0.000211601	0.0420234	0.107649
rs11437550:79281749:T:TG	RP11-168A11.4	chr5	79281749	-0.314064	0.000211685	0.0420367	0.107644
rs2654189	GUCY2D	chr17	7177872	-0.375121	0.000211822	0.0420615	0.107635
rs150689824:136590812:A:AAAAC	VAV2	chr9	136590812	0.44896	0.0002121	0.0421029	0.107617
rs55863105:24570695:C:T	MFSD2B	chr2	24570695	0.432229	0.000212207	0.0421213	0.10761
rs117515584:194695318:G:T	TNK2	chr3	194695318	-0.546754	0.00021234	0.042132	0.107601
rs2739451:51357271:T:C	CD33	chr19	51357271	0.530437	0.000212338	0.042132	0.107601
rs6779146:135907213:T:C	MSL2	chr3	135907213	0.715136	0.000212414	0.0421417	0.107596
rs3920014	NTM	chr11	130402888	-0.395369	0.00021243	0.0421446	0.107595
rs1110307	RP13-15E13.1	chr1	3251159	-0.705469	0.000212447	0.0421478	0.107594
rs4329614	CPXM2	chr10	125673547	-0.48704	0.000212453	0.0421489	0.107594
rs150132858:166190204:T:C	TRIM61	chr4	166190204	-0.601604	0.000212476	0.042153	0.107592
rs9262525:30989384:C:T	ATAT1	chr6	30989384	-0.645977	0.000212616	0.0421747	0.107583
rs17048681	AC007743.1	chr2	57365335	-0.439432	0.000212879	0.0422186	0.107566
rs1259778:31998272:A:G	AMN1	chr12	31998272	-0.668007	0.000213417	0.0423011	0.107531
rs12950882:48418552:G:A	PHB	chr17	48418552	0.782611	0.000213488	0.0423128	0.107526
14:64740658:CTT:C	TEX21P	chr14	64740658	-0.538057	0.000213685	0.042342	0.107513
rs4922779:26964728:T:C	BDNF-AS	chr11	26964728	-0.500446	0.000213886	0.0423712	0.1075
rs12491303:156326618:C:T	CCNL1	chr3	156326618	-0.61929	0.000214045	0.0423982	0.10749
rs740052:148097100:G:A	ZNF282	chr7	148097100	-0.487458	0.000214273	0.0424349	0.107475
rs147195799:50025102:AAATTT:A	SETDB2	chr13	50025102	-0.513858	0.000214315	0.042436	0.107472
rs10920554:203026824:A:T	CYB5R1	chr1	203026824	0.553005	0.000214696	0.0424965	0.107448
rs11265394:160400266:C:A	NCSTN	chr1	160400266	-0.660355	0.000214772	0.0425097	0.107443
rs2673164	UBR3	chr2	170153526	-0.505908	0.000214791	0.0425125	0.107441
rs11208254:40959506:G:T	ZFP69	chr1	40959506	0.447499	0.000214825	0.0425176	0.107439
rs1020947	RFPL4AL1	chr19	56231144	0.268649	0.000214835	0.0425188	0.107438
rs17696480	LOXL2	chr8	23259377	-0.55479	0.000214994	0.0425458	0.107428
rs67170328:39792364:CT:C	IDO1	chr8	39792364	-0.440956	0.000215056	0.0425534	0.107424
rs6949159:38576989:T:A	TRGV3	chr7	38576989	0.424472	0.000215219	0.0425811	0.107414
rs34998509:45387029:CT:C	ANO6	chr12	45387029	0.626431	0.000215256	0.0425876	0.107411
rs76684797:36235489:G:A	MEIS2	chr15	36235489	0.589239	0.000215301	0.0425947	0.107408
rs66485994:108418836:TAAAA:T	EXPH5	chr11	108418836	-0.511967	0.000215383	0.0426096	0.107403
rs9295053:168598223:T:C	RP11-503C24.4	chr6	168598223	-0.43967	0.00021541	0.042614	0.107401
rs13254155:23226438:A:G	C8orf58	chr8	23226438	-0.454844	0.000215694	0.0426599	0.107383
rs1506030	ROPN1L	chr5	10055916	-0.633243	0.000215771	0.0426741	0.107378
rs12050076:70467658:C:A	EXD2	chr14	70467658	-0.466626	0.000215823	0.0426835	0.107375
rs6078	RP11-925D8.5	chr15	58833993	0.393214	0.000215968	0.0427055	0.107365
rs3848815	AP5S1	chr20	4297569	-0.446582	0.000216059	0.0427183	0.10736
rs1997337:151682069:A:C	FASTK	chr7	151682069	-0.436594	0.000216138	0.0427329	0.107354
rs17823987	PFN1	chr17	4564690	-0.507007	0.000216206	0.0427417	0.10735
rs132963:38560963:CTGA:C	PLA2G6	chr22	38560963	0.675859	0.000216339	0.042758	0.107341
rs112198122:19165997:G:A	CLDN5	chr22	19165997	0.741609	0.000216461	0.0427797	0.107334
rs4455542	ENC1	chr5	73110265	-0.499165	0.000216519	0.0427885	0.10733
rs8052428	CLEC18A	chr16	69913996	-0.453662	0.000216565	0.0427966	0.107327
rs2185478	RP11-534C12.1	chr3	194219566	-0.355765	0.000216608	0.0428044	0.107324
rs1876301	NLRP14	chr11	6672457	0.472337	0.000216716	0.0428225	0.107317
rs4244610:145737514:G:A	LRRC14	chr8	145737514	-0.510776	0.000217279	0.0428925	0.107281
rs1297791:7448657:C:G	RPA3-AS1	chr7	7448657	-0.502605	0.000217497	0.042925	0.107267
rs113099973:40855872:A:T	CTC-425O23.2	chr19	40855872	0.430429	0.000217522	0.0429295	0.107266
rs2240395:139718147:C:G	JHDM1D	chr7	139718147	0.451396	0.000217566	0.0429372	0.107263
rs5753465:31514348:A:G	RNF185	chr22	31514348	0.430943	0.000217594	0.042942	0.107261
rs199788038:2950885:ATT:A	LINC00940	chr12	2950885	-0.482228	0.000217891	0.0429928	0.107242
rs1592410	TRIM26	chr6	29483968	0.48671	0.000217943	0.0430017	0.107239
rs1326002:85292139:T:A	SNORA2	chr1	85292139	-0.41767	0.00021821	0.0430428	0.107222
rs55960246:103467748:A:G	BAALC	chr8	103467748	-0.442731	0.000218649	0.0431057	0.107194
rs57989022:45871195:G:A	MAPK8IP1	chr11	45871195	-0.442268	0.00021882	0.043137	0.107183
rs201362483:4400657:G:GTTA	ITPR1	chr3	4400657	0.58849	0.000218862	0.0431438	0.10718
rs6739708:74864999:C:G	DCTN1	chr2	74864999	0.599788	0.000218933	0.0431549	0.107176
rs12611244:18322095:G:A	RPL18A	chr19	18322095	0.582007	0.000219016	0.0431683	0.10717
rs10914463:32132063:C:T	LAPTM5	chr1	32132063	0.45924	0.000219193	0.0431969	0.107159
rs12957054:29559762:G:A	RP11-408H20.2	chr18	29559762	-0.590814	0.000219715	0.0432888	0.107126
rs1919312:14052514:A:C	SPON1	chr11	14052514	0.475537	0.000219788	0.0432968	0.107121
rs9517297	RAP2A	chr13	99094961	-0.475662	0.000219927	0.0433219	0.107113
rs6517111:34203121:A:T	PAXBP1	chr21	34203121	-0.428931	0.00022	0.0433355	0.107108
rs57263207:33575052:G:A	UNC45B	chr17	33575052	0.457491	0.000220028	0.0433405	0.107106
rs3901215:41204134:G:A	AC006129.2	chr19	41204134	0.445708	0.000220124	0.043358	0.1071
rs4891042:72696379:G:A	ZNF407	chr18	72696379	-0.547672	0.000220267	0.0433848	0.107091
rs10947290:32446269:G:A	PFDN6	chr6	32446269	0.66736	0.00022093	0.0434823	0.107049
rs1638571:67147422:T:G	CARNS1	chr11	67147422	0.533049	0.000221078	0.0435031	0.10704
rs1884535	SERPINA5	chr14	95736447	-0.407223	0.000221168	0.0435178	0.107034
rs177781:3655419:A:G	RGS12	chr4	3655419	0.431545	0.000221229	0.0435273	0.107031
rs6826016	RP11-33B1.3	chr4	119862144	0.320122	0.000221485	0.0435718	0.107014
rs2958907	TMEM100	chr17	52850855	-0.414956	0.000221549	0.0435794	0.10701
rs6477833:114383053:A:C	LRRC37A5P	chr9	114383053	0.409631	0.000221823	0.0436253	0.106993
rs732563	PDLIM2	chr8	23345526	0.442825	0.0002223	0.0437071	0.106963
rs11643013:11530779:T:C	CTD-3088G3.8	chr16	11530779	-0.435563	0.000222412	0.0437199	0.106956
rs2319345:49961684:A:G	RP1-29C18.8	chr22	49961684	-0.315474	0.000222504	0.0437309	0.106951
rs1043271:6640676:T:A	CLSTN3	chr12	6640676	0.418934	0.000222518	0.0437311	0.10695
rs11618722:42440524:T:C	VWA8	chr13	42440524	-0.486316	0.000222752	0.0437709	0.106935
rs17766262:86816986:C:G	TP53TG1	chr7	86816986	-0.557907	0.000222887	0.0437896	0.106927
rs2149282:30339145:C:G	FRG1B	chr20	30339145	0.405334	0.000223117	0.0438205	0.106912
rs10443262:71335507:G:A	LRRC7	chr1	71335507	0.443422	0.000223529	0.0438471	0.106887
rs138830810:13426135:C:A	CACNA1A	chr19	13426135	-0.503931	0.000223573	0.0438536	0.106884
rs12564866:209529617:G:T	DIEXF	chr1	209529617	-0.719537	0.000223725	0.0438812	0.106874
rs75357742:22736428:C:T	DAD1	chr14	22736428	-0.534341	0.000223969	0.0439198	0.106859
rs11649905:6368524:A:G	TXNDC17	chr17	6368524	0.451133	0.000224373	0.0439851	0.106834
rs13073392:195841702:A:G	RP11-480A16.1	chr3	195841702	-0.502795	0.000224601	0.0440193	0.10682
rs7738343:167124561:C:T	AL133458.1	chr6	167124561	-0.68997	0.000224607	0.0440199	0.10682
rs13397990:202883491:C:A	AC079354.1	chr2	202883491	-0.514985	0.000224889	0.0440698	0.106802
rs11896729	EIF5B	chr2	99225645	-0.493474	0.000224969	0.0440848	0.106797
rs116054544:35614288:T:A	CLSPN	chr1	35614288	-0.617433	0.000225384	0.0441565	0.106772
rs149450419:5900766:C:CTACAACCTGATCAGAT	NRN1	chr6	5900766	0.779066	0.000225416	0.0441624	0.10677
rs7537434:108701497:T:C	STXBP3	chr1	108701497	0.546815	0.000225469	0.044172	0.106766
rs1358624	RAB1A	chr2	64486499	0.558948	0.000225516	0.0441775	0.106763
rs2581623	PCOLCE2	chr3	142632418	0.487383	0.000225563	0.0441845	0.106761
rs4331116:124802510:G:C	EI24	chr11	124802510	0.658178	0.000225724	0.0442141	0.106751
rs8008099	GPATCH2L	chr14	76729928	0.706119	0.000225731	0.0442154	0.10675
rs2142307	ST3GAL1	chr8	134492551	-0.517482	0.000226041	0.044256	0.106731
rs4015469:89765927:C:T	STEAP1	chr7	89765927	-0.781645	0.000226183	0.0442649	0.106722
rs6076466	GNRH2	chr20	3034048	0.576161	0.000226298	0.0442841	0.106715
rs11620687	FBXO34	chr14	56378709	-0.61558	0.000226437	0.0443013	0.106707
rs6444523:190977280:T:G	OSTN-AS1	chr3	190977280	-0.610819	0.000226891	0.0443762	0.106679
rs10488465	CALD1	chr7	134561819	0.511633	0.000226938	0.0443849	0.106676
rs10191769:228926928:A:C	COL4A3	chr2	228926928	0.522636	0.000227169	0.044424	0.106662
12:11056530:C:CAAA	PRH2	chr12	11056530	0.349989	0.000227542	0.0444822	0.106639
rs758936:31823379:T:C	LSM5	chr7	31823379	-0.468821	0.000227634	0.044495	0.106633
rs2297797	TAF13	chr1	110040680	-0.483635	0.000227698	0.0445062	0.10663
rs2282791:135377730:T:G	TGFBI	chr5	135377730	-0.424749	0.00022792	0.0445407	0.106616
rs10847165:126957792:G:A	RP5-916L7.2	chr12	126957792	-0.332311	0.000227933	0.0445425	0.106615
rs6935829:150217811:C:T	RAET1E-AS1	chr6	150217811	-0.41091	0.000227957	0.0445469	0.106614
rs565211	DPEP1	chr16	88868252	-0.333867	0.000227978	0.0445505	0.106612
rs10417579	TGFB1	chr19	41465130	-0.532096	0.000228055	0.0445649	0.106608
rs11670971:7185576:C:T	CTD-3128G10.6	chr19	7185576	-0.409219	0.000228245	0.0445992	0.106596
rs60868839:95166542:T:C	AC008592.4	chr5	95166542	0.523571	0.000228249	0.0445996	0.106596
rs9487152:109882732:T:G	SMPD2	chr6	109882732	-0.590188	0.000228609	0.0446619	0.106574
rs3116457:104282795:A:C	UBR5	chr8	104282795	-0.530834	0.000228645	0.0446685	0.106572
rs583449	GUSBP1	chr5	21603429	-0.637368	0.000228764	0.0446897	0.106564
rs2009731	GBA3	chr4	22687741	-0.449566	0.000228896	0.0447114	0.106556
rs73134293:66552836:A:C	GS1-124K5.11	chr7	66552836	-0.589005	0.000229152	0.0447424	0.106541
rs13144963	KLKB1	chr4	186528433	-0.533756	0.000229392	0.0447831	0.106526
rs643556	KB-1460A1.5	chr8	102281374	0.445221	0.00022995	0.0448644	0.106492
rs1050881:29675928:C:T	RP11-264B17.3	chr16	29675928	-0.504794	0.000230057	0.0448765	0.106486
rs62122601:14868210:G:T	C19orf57	chr19	14868210	0.454191	0.000230122	0.044888	0.106482
rs9275373:32668411:G:A	WDR46	chr6	32668411	0.655935	0.000230201	0.0448998	0.106477
rs2830110	AP000230.1	chr21	27571925	-0.481096	0.000230218	0.0449028	0.106476
rs6890674:66475851:T:A	CTD-2306M10.1	chr5	66475851	-0.541214	0.000230243	0.0449075	0.106475
rs1425223:85287944:A:G	C11orf73	chr11	85287944	0.53903	0.000230276	0.0449133	0.106473
rs10939621:15578068:T:C	CC2D2A	chr4	15578068	0.441246	0.000230291	0.0449155	0.106472
rs9833747:194840341:A:G	PPP1R2	chr3	194840341	0.74468	0.00023042	0.0449359	0.106464
rs79705097:25327417:G:C	SLC17A3	chr6	25327417	0.470315	0.000230429	0.0449368	0.106464
rs17832737	CTD-2540B15.9	chr19	32912622	-0.399617	0.000230469	0.0449434	0.106461
rs17034062:11204574:A:G	SEC13	chr3	11204574	0.535319	0.000230808	0.0449962	0.106441
rs483808	ZNF358	chr19	7957481	0.452366	0.000230846	0.0450029	0.106438
rs2108066:7572021:T:G	RP5-1159O4.2	chr7	7572021	-0.475102	0.000231138	0.0450488	0.106421
rs4472969	ATP5L	chr11	117700323	0.467109	0.000231319	0.0450761	0.10641
rs13295025	CARD9	chr9	138425308	-0.702967	0.000231488	0.0450921	0.1064
rs13153238:160505940:C:T	C5orf54	chr5	160505940	0.709642	0.000231556	0.0451043	0.106396
rs1970760:75253345:A:G	DGAT2	chr11	75253345	0.699242	0.000231675	0.0451251	0.106389
rs1998034	SNX21	chr20	43557596	0.502589	0.000232035	0.0451876	0.106367
rs8009638	IGHV4-59	chr14	107185809	0.459999	0.000232206	0.0452031	0.106357
rs35236012:12577240:AG:A	CEP76	chr18	12577240	0.485263	0.000232372	0.0452197	0.106347
rs703991	RP11-479O17.10	chr10	80929130	0.735887	0.000232411	0.045226	0.106344
rs9508631:30672503:C:T	LINC00365	chr13	30672503	-0.48068	0.000232559	0.0452521	0.106336
rs2340802	UST	chr6	149348504	0.476122	0.000232723	0.0452798	0.106326
rs11265584	FCGR2C	chr1	161261041	-0.493178	0.000232767	0.0452876	0.106323
7:28090795:T:TGG	JAZF1-AS1	chr7	28090795	-0.404024	0.000232774	0.0452886	0.106323
rs327549:21265728:C:A	LST3	chr12	21265728	0.432629	0.000233037	0.0453372	0.106307
rs2945787	RP11-629O1.2	chr8	134540450	0.4898	0.000233054	0.0453398	0.106306
rs12733344:26660096:T:C	CD52	chr1	26660096	-0.440995	0.000233227	0.0453701	0.106296
rs3744618	ADAP2	chr17	29844909	-0.452236	0.000233281	0.0453787	0.106292
rs1043219:57569860:C:G	NELFCD	chr20	57569860	0.673383	0.000233449	0.0454029	0.106282
rs78905734:68201040:G:A	RP11-119D9.1	chr11	68201040	-0.735237	0.000233461	0.0454029	0.106282
8:79857350:A:ACTTCT	HEY1	chr8	79857350	0.553268	0.00023369	0.0454367	0.106268
rs630379:31922254:A:C	C6orf48	chr6	31922254	-0.503631	0.000233866	0.0454598	0.106258
rs7899683	AGAP9	chr10	48326282	-0.471037	0.00023394	0.0454708	0.106253
rs62270187:139425926:T:G	NMNAT3	chr3	139425926	0.525515	0.000234026	0.0454851	0.106248
rs2246293:107690838:C:G	RP11-217B7.2	chr9	107690838	-0.328592	0.000234795	0.0456026	0.106202
rs12228601:7366961:T:C	SCARNA12	chr12	7366961	0.513631	0.000234887	0.0456195	0.106197
rs1602912:101128234:A:C	PRKXP1	chr15	101128234	0.459192	0.000235304	0.0456792	0.106172
rs112340015:202838043:C:CT	MYBPH	chr1	202838043	0.288404	0.000235315	0.0456799	0.106172
rs11908553:4030487:G:A	DDRGK1	chr20	4030487	-0.730671	0.000235361	0.0456838	0.106169
rs1424921:1771874:A:G	PXDN	chr2	1771874	-0.454423	0.000235461	0.0457023	0.106163
rs4785472:50936779:A:G	SNX20	chr16	50936779	0.417	0.000235579	0.0457242	0.106156
rs10783878:58550741:C:A	RP11-756H6.1	chr12	58550741	-0.435994	0.000235616	0.0457299	0.106154
rs4801214	ZNF543	chr19	57829823	0.465973	0.000235852	0.045764	0.10614
rs4927994:54268205:A:G	SELK	chr3	54268205	-0.486523	0.000236068	0.0458014	0.106127
rs2664076:9133971:G:A	RP11-266J6.2	chr3	9133971	-0.329143	0.000236212	0.0458201	0.106119
rs7875919	APTX	chr9	32857801	0.728008	0.000236283	0.0458314	0.106114
rs588952:58923820:G:A	AP000640.2	chr11	58923820	-0.328718	0.000236326	0.0458397	0.106112
rs17611079:60051662:T:C	MS4A4E	chr11	60051662	0.48485	0.000236335	0.0458411	0.106111
rs113971544:31643669:CTGGTCTGAG:C	CTD-3092A11.2	chr15	31643669	-0.532861	0.000236377	0.0458473	0.106109
rs148720793:106029268:TGA:T	IGHG3	chr14	106029268	0.570033	0.000236473	0.0458637	0.106103
rs199903141:9192354:A:AT	CTC-325H20.2	chr19	9192354	-0.486344	0.000236477	0.0458642	0.106103
rs267517:37539090:G:A	ITGA9	chr3	37539090	0.715812	0.000236811	0.0459224	0.106083
rs4838055:126138918:C:T	NEK6	chr9	126138918	-0.509637	0.00023693	0.0459372	0.106076
rs2281997:34521867:T:C	ANXA2P2	chr9	34521867	-0.637807	0.000237281	0.0459934	0.106056
rs2074940:57060317:C:T	PEG3	chr19	57060317	-0.512265	0.000237725	0.046049	0.10603
rs354073:149327854:A:G	ZNF746	chr7	149327854	-0.528546	0.000237737	0.0460501	0.106029
rs2956173	MAF1	chr8	145926632	0.526213	0.000237894	0.0460699	0.10602
rs200668401:150535216:G:A	RND3	chr2	150535216	-0.656754	0.000237912	0.046073	0.106019
rs4714668:43101270:C:G	UBR2	chr6	43101270	0.429905	0.000238152	0.0460954	0.106005
rs633930:5977935:T:C	RP11-536K7.3	chr10	5977935	0.471697	0.000238511	0.0461535	0.105984
rs5871590:135312860:A:ATTAC	LECT2	chr5	135312860	0.495314	0.000238576	0.0461641	0.10598
rs10833820:3394894:G:A	ZNF195	chr11	3394894	-0.44613	0.00023858	0.0461643	0.10598
rs11265077:158792421:G:A	KIRREL	chr1	158792421	0.703327	0.000238751	0.0461893	0.10597
rs291464:191182710:C:G	MFSD6	chr2	191182710	0.605295	0.000238794	0.0461962	0.105967
rs10577660:3787614:CAT:C	CDC25B	chr20	3787614	-0.432552	0.00023884	0.0461987	0.105965
rs255252	CTC-340D7.1	chr5	67965921	0.279019	0.000239113	0.0462364	0.105949
rs35398711:71141334:GA:G	ZRANB2-AS2	chr1	71141334	0.403168	0.000239238	0.0462585	0.105941
rs12209563:11907715:A:T	ADTRP	chr6	11907715	0.432684	0.000239277	0.0462648	0.105939
rs3091358:43724633:A:G	RP3-388M5.9	chr22	43724633	0.456005	0.000239286	0.0462653	0.105939
rs666647:56601722:T:C	OGFOD1	chr16	56601722	0.511224	0.00023962	0.0462999	0.105919
rs559752:1117325:G:T	TPSB2	chr16	1117325	-0.460533	0.000240038	0.0463663	0.105895
20:62357866:T:TTTTTGTTTGTTTGTTTG	RP4-583P15.15	chr20	62357866	0.480595	0.000240061	0.046367	0.105894
rs12734877	C1QC	chr1	22977883	0.448502	0.000240627	0.0464394	0.105861
rs16839849:208378981:C:T	CPO	chr2	208378981	0.496147	0.000240648	0.0464423	0.10586
rs12624485:42964514:G:A	IFT52	chr20	42964514	-0.44323	0.000241005	0.0465	0.105839
rs2113628	RSPH10B	chr7	6362978	-0.420652	0.000241477	0.046572	0.105812
rs495944	RWDD2A	chr6	83877496	-0.536488	0.00024164	0.0465981	0.105802
rs2869982:48939553:A:G	CEBPB	chr20	48939553	0.470026	0.000241891	0.0466342	0.105788
rs2292985:57189498:G:A	GLDCP1	chr4	57189498	0.326001	0.000241907	0.046637	0.105787
rs16932182	RP11-330O11.3	chr10	31374935	-0.639731	0.000242088	0.0466665	0.105777
rs7649878:150243912:T:C	WWTR1-AS1	chr3	150243912	0.378568	0.000242089	0.0466665	0.105776
rs56867017:66442798:A:AT	GS1-124K5.4	chr7	66442798	0.47128	0.000242106	0.0466677	0.105775
rs7088542:71515455:A:G	AIFM2	chr10	71515455	0.475476	0.000242108	0.0466679	0.105775
rs10930016:149914156:C:G	LYPD6B	chr2	149914156	-0.47388	0.000242149	0.0466737	0.105773
rs797689	EPCAM	chr2	47952231	0.390848	0.000242303	0.0466932	0.105764
rs2427020:59844944:C:T	PSMA7	chr20	59844944	0.607957	0.00024297	0.0467894	0.105726
rs3736884	SPAG8	chr9	36091257	-0.660701	0.000243063	0.0468063	0.105721
rs1786327:101704205:C:T	KB-1410C5.5	chr8	101704205	0.331802	0.000243127	0.0468176	0.105717
rs13271135:101681976:G:A	SNX31	chr8	101681976	-0.350414	0.00024322	0.0468337	0.105712
rs2147215	KDM1B	chr6	18407590	-0.683486	0.000243646	0.0468981	0.105687
rs924796	RP13-631K18.2	chr11	11111125	-0.461667	0.000243831	0.0469237	0.105677
rs13382979	TP53I3	chr2	25131736	0.438831	0.000243993	0.0469422	0.105667
rs570901	SNORD64	chr1	160692544	-0.29188	0.000244097	0.0469602	0.105661
rs1149569:64913165:G:A	FKBP2	chr11	64913165	-0.699048	0.00024417	0.0469717	0.105657
rs12973485:53833058:C:T	ZNF610	chr19	53833058	0.6836	0.000244173	0.0469721	0.105657
rs9397438:150219932:A:T	ULBP3	chr6	150219932	0.514853	0.000244315	0.0469975	0.105649
rs10976684:7953759:A:G	PTPRD	chr9	7953759	-0.532419	0.000244522	0.047034	0.105637
rs16922913:68136449:A:T	CTNNA3	chr10	68136449	-0.471903	0.000244633	0.0470537	0.105631
rs2960925:72088911:T:C	BCL7B	chr7	72088911	-0.451692	0.000244715	0.0470666	0.105626
rs1554753	RARG	chr12	53603738	0.431896	0.000244962	0.0471017	0.105612
rs12076751:43792807:C:T	TMEM125	chr1	43792807	0.568128	0.00024503	0.0471138	0.105608
rs10187041:112775652:G:T	MERTK	chr2	112775652	0.619195	0.000245128	0.0471268	0.105603
rs7423727:26575567:G:A	AGBL5	chr2	26575567	0.501633	0.000245135	0.0471279	0.105602
rs148377362:47636432:C:T	FRYL	chr4	47636432	0.79492	0.00024556	0.0471898	0.105578
rs60441813:26221931:T:TGAAGCA	HOXA2	chr7	26221931	0.410463	0.000245639	0.0472034	0.105574
rs7041827	MIR27B	chr9	98826252	-0.496462	0.000245797	0.04723	0.105565
rs10110173:6257608:A:C	RP11-115C21.2	chr8	6257608	0.421077	0.000246287	0.0473038	0.105537
rs7767511:107754281:A:T	QRSL1	chr6	107754281	-0.513829	0.000246336	0.0473063	0.105534
rs35880668:58926426:AT:A	CTD-2619J13.19	chr19	58926426	0.409839	0.000246786	0.0473745	0.105509
rs9320625:118348808:T:A	RP11-57K17.1	chr6	118348808	-0.513577	0.000247013	0.0474145	0.105496
rs2743:33332617:T:C	DAXX	chr6	33332617	-0.51731	0.000247162	0.0474382	0.105488
rs10066155:73035572:A:G	HEXB	chr5	73035572	0.667599	0.00024729	0.0474568	0.105481
rs6790564	GPD1L	chr3	32141891	-0.428175	0.000247344	0.0474667	0.105477
rs833052	PPP2R5D	chr6	43723335	-0.474504	0.000247385	0.0474731	0.105475
rs206226:25194570:T:C	DHRS4-AS1	chr14	25194570	0.52117	0.000247589	0.0475054	0.105464
rs59446279:92087063:A:G	SPIN1	chr9	92087063	0.658223	0.000248133	0.0475942	0.105433
rs16967035	RP11-1008C21.2	chr15	38880178	0.493242	0.000248183	0.0476016	0.10543
rs11582753	RP11-480I12.7	chr1	202983294	-0.651718	0.000248351	0.0476261	0.105421
rs4239627:16074673:G:C	CTC-429P9.3	chr19	16074673	-0.468088	0.000248403	0.0476353	0.105418
rs16956600	ATP6V0D1	chr16	66545982	-0.58598	0.000248462	0.0476458	0.105415
rs11745990:141482792:G:A	PCDHGC5	chr5	141482792	-0.492296	0.000248938	0.0477129	0.105388
rs11666494:5829592:A:G	DENND1C	chr19	5829592	0.516737	0.000249591	0.0477853	0.105351
rs16983302	DIDO1	chr20	61485123	0.504502	0.000249608	0.0477878	0.105351
rs629608	CEPT1	chr1	111738116	0.478944	0.000249845	0.0478305	0.105337
rs2514701	SPAG1	chr8	101095141	0.500988	0.000249935	0.0478424	0.105332
rs8043943	ZNF276	chr16	89025596	-0.682105	0.000250691	0.0479711	0.10529
rs755497:33734419:C:T	ITPR3	chr6	33734419	0.592883	0.000250789	0.0479869	0.105285
rs2044888	LACTB2	chr8	70887835	-0.58494	0.000250799	0.0479885	0.105284
rs17207360	IL17RA	chr22	18566917	-0.58684	0.000251644	0.0481193	0.105237
rs16943792:86284342:C:T	ZNF592	chr15	86284342	-0.46802	0.00025181	0.0481315	0.105228
rs2771324	RPPH1	chr14	21433133	0.445832	0.000251729	0.0481315	0.105233
rs6436132	FAM134A	chr2	220160644	0.460333	0.000251735	0.0481315	0.105232
rs4775554	RP11-1069G10.1	chr15	63160704	-0.4536	0.000251947	0.048154	0.105221
rs56066645:37228926:ACAAT:A	AC074138.3	chr19	37228926	0.478649	0.000252043	0.0481674	0.105215
rs10414182	DCAF15	chr19	13656152	-0.424962	0.000252131	0.0481805	0.105211
rs16970850:72380983:A:G	TXNL4B	chr16	72380983	-0.455705	0.00025231	0.0482055	0.105201
rs111868395:220228294:G:A	HLX	chr1	220228294	0.7091	0.000252651	0.0482556	0.105182
rs112939292:168539827:T:C	FRMD1	chr6	168539827	-0.629141	0.000252916	0.0482943	0.105167
rs332696:119503664:G:T	AC013275.2	chr2	119503664	0.347825	0.000252937	0.0482972	0.105166
rs7132750	RP11-511B23.2	chr12	94254333	0.388431	0.000253112	0.048323	0.105156
rs13333562:55759018:G:A	CES1P1	chr16	55759018	-0.491326	0.000253464	0.0483789	0.105137
rs1451:58865857:G:C	AC016629.8	chr19	58865857	0.48683	0.000253682	0.0484107	0.105125
rs4775180	CCNB2	chr15	59857016	0.47562	0.000253867	0.0484388	0.105115
rs35439388:49334147:A:AG	RCN3	chr19	49334147	-0.488776	0.00025409	0.0484791	0.105103
rs17714275	AC022153.1	chr19	28483883	-0.486533	0.000254818	0.0485882	0.105063
rs2098747:71358937:G:A	HPR	chr16	71358937	-0.431223	0.00025483	0.0485903	0.105062
rs6509887	PRPF31	chr19	55099595	-0.460403	0.000255456	0.0486786	0.105028
rs12911421:75287822:C:A	RP11-326L17.1	chr15	75287822	-0.276262	0.000255675	0.0486959	0.105016
rs7247244	ZNF175	chr19	52108682	-0.770821	0.000255698	0.0486998	0.105015
rs12936368	PYY2	chr17	26569174	0.380628	0.000255747	0.0487082	0.105012
rs8111999:5397553:C:T	NDUFA11	chr19	5397553	-0.460321	0.00025593	0.0487366	0.105002
rs4075679:11318921:C:T	EIF4G2	chr11	11318921	0.443831	0.000256231	0.0487884	0.104986
rs3811453	HAX1	chr1	154194579	0.478062	0.000256364	0.0488115	0.104979
rs2498345:26758684:C:T	ABT1	chr6	26758684	-0.613286	0.000256492	0.0488292	0.104972
rs12460573:56520091:C:T	ZNF784	chr19	56520091	0.586468	0.000256586	0.0488346	0.104967
rs16843932	RP5-855F14.1	chr1	234873046	0.54069	0.000256666	0.0488478	0.104962
rs114613618:86700909:T:A	MTHFSD	chr16	86700909	-0.635416	0.000256861	0.04888	0.104952
rs762242:36009773:G:T	AP000320.6	chr21	36009773	-0.526108	0.00025737	0.048955	0.104924
rs1468086	CTC-297N7.1	chr17	10055514	-0.24873	0.000257607	0.048994	0.104911
rs7728671	HSPA4	chr5	132458880	0.592201	0.000257615	0.0489947	0.104911
rs2968180	BCAM	chr19	45318153	0.767375	0.000257743	0.0490056	0.104904
rs112845843:71467830:GT:GTT	RP11-88I18.2	chr9	71467830	-0.398113	0.000257826	0.0490146	0.104899
rs2076421	LA16c-431H6.6	chr16	1131393	-0.517227	0.000257932	0.0490278	0.104894
rs12747360:117665577:A:G	MAB21L3	chr1	117665577	0.550166	0.000257978	0.0490345	0.104891
rs11293345:51151286:AT:A	DLEU1	chr13	51151286	0.615819	0.000258009	0.0490402	0.10489
rs625750	AP001462.6	chr11	64977644	-0.352746	0.000258126	0.0490607	0.104883
rs12976840:55436963:C:A	LENG8-AS1	chr19	55436963	-0.465896	0.000258197	0.0490725	0.104879
rs16971846:80508754:T:A	ABHD17C	chr15	80508754	0.55057	0.000258212	0.049075	0.104879
rs7817195	RP11-1080G15.1	chr8	19090103	-0.447129	0.000258258	0.0490832	0.104876
rs5752555	CTA-445C9.14	chr22	27862874	0.451748	0.00025901	0.0492037	0.104836
rs67149665:153916297:GCACA:G	MRPL22	chr5	153916297	-0.412782	0.000259171	0.0492323	0.104827
rs10147990	UNC79	chr14	93703854	-0.435729	0.000259521	0.0492782	0.104808
rs10254368:152161975:T:C	LINC01003	chr7	152161975	-0.620371	0.000259667	0.0493034	0.1048
rs1397164	FBLN5	chr14	92190132	0.450841	0.000259775	0.0493186	0.104795
rs11860379:19501160:A:C	ITPRIPL2	chr16	19501160	0.437476	0.000259812	0.0493243	0.104793
rs36033334:135224125:C:CA	SURF2	chr9	135224125	-0.456004	0.000259958	0.0493453	0.104785
rs10617862:153475263:GTA:G	ARL6IP6	chr2	153475263	-0.724314	0.000260155	0.0493671	0.104774
rs4488184	PPFIBP2	chr11	7714879	-0.468269	0.000260287	0.0493876	0.104767
rs1127818:26146514:G:C	RP1-317E23.3	chr1	26146514	-0.461823	0.000260382	0.0493934	0.104762
rs7726419:76725974:A:G	WDR41	chr5	76725974	-0.663329	0.000260436	0.0494028	0.104759
rs10754894:15835234:G:A	RP4-680D5.8	chr1	15835234	-0.421777	0.000260485	0.0494034	0.104756
rs10839842:7711872:A:C	OLFML1	chr11	7711872	0.49423	0.00026067	0.0494332	0.104747
rs55832543:44673246:G:C	FANCM	chr14	44673246	-0.457212	0.000260774	0.0494477	0.104741
rs7794510	HIP1	chr7	75240915	-0.474591	0.000261057	0.049495	0.104726
rs11178059	RAB3IP	chr12	70443484	-0.537316	0.000261094	0.0495016	0.104724
rs7249230	CCDC97	chr19	42221607	-0.622209	0.000261145	0.0495079	0.104721
rs10513240:143964056:T:C	C3orf58	chr3	143964056	-0.610092	0.000261498	0.0495629	0.104702
rs10422182:45159023:T:C	PVR	chr19	45159023	-0.605205	0.000261759	0.0496045	0.104688
rs6031782	PKIG	chr20	43383832	-0.391488	0.000262238	0.0496752	0.104663
rs4150116:84219849:G:A	CDH13	chr16	84219849	0.46797	0.000262301	0.0496866	0.10466
rs2464915:97211467:T:C	ARID5A	chr2	97211467	-0.425332	0.000263101	0.0498106	0.104617
rs10136607	ACTR10	chr14	59246866	0.595374	0.000263123	0.049814	0.104616
rs6036869:24650949:A:C	PYGB	chr20	24650949	-0.468446	0.000263475	0.0498659	0.104597
rs11594514:5319398:C:T	AKR1C5P	chr10	5319398	0.697762	0.00026366	0.0498886	0.104588
rs11258149:13079952:T:G	RNA5SP301	chr10	13079952	-0.424592	0.000264237	0.0499823	0.104557

### Sheet: Supplementary Table 4
Supplementary Table 4. 242 NAFLD-eQTLs.
SNP	Gene	beta.noNAFLD	FDR.noNAFLD	R^2.noNAFLD	beta.NAFLD	FDR.NAFLD	R^2.NAFLD	beta.fold	Type
rs201585646:200392937:CT:C	RP11-469A15.2	0.0476474	1	NA	0.791235	4.74079e-06	0.365869	16.606	lincRNA
rs10941228:35030963:C:G	AGXT2	0.153004	1	NA	0.815043	1.30962e-05	0.347128	5.32692	protein_coding
4:103504943:C:A	KRT8P46	0.0387903	1	NA	-0.751906	9.59636e-05	0.308168	-19.3839	pseudogene
rs6710568:121881568:T:C	GLI2	0.0803978	1	NA	-0.732452	0.000279913	0.286119	-9.11035	protein_coding
rs56004000:72239874:C:T	POM121B	0.0150065	1	NA	-0.688779	0.000518881	0.273087	-45.8989	pseudogene
rs7585892:26609469:G:A	HADHA	0.0687546	1	NA	0.843426	0.000670637	0.267687	12.2672	protein_coding
rs35691399:113814588:G:GC	RP11-98F14.11	-0.0545156	1	NA	-0.625722	0.00137063	0.252533	11.4779	antisense
rs4872131	CTC-756D1.2	-0.10522	1	NA	-0.604664	0.00163864	0.248685	5.74668	lincRNA
rs4734062:103720436:T:G	RP11-1C8.6	-0.099531	1	NA	-0.524873	0.00192028	0.245255	5.27346	lincRNA
rs1041205:127581004:G:A	NEK6	-0.04392	1	NA	0.653955	0.00196309	0.24475	-14.8897	protein_coding
rs5808563:51122147:CT:C	SAV1	-0.0516165	1	NA	-0.701277	0.00207266	0.243575	13.5863	protein_coding
rs75418611:231945726:G:C	TRIM67	-0.0330971	1	NA	-0.619478	0.00213981	0.242831	18.717	protein_coding
rs62503282:23387192:C:T	ENTPD4	-0.0567942	1	NA	-0.711537	0.00214007	0.242828	12.5283	protein_coding
rs11891546:234232722:T:G	ATG16L1	0.0793068	1	NA	0.624721	0.002875	0.236398	7.87727	protein_coding
rs12131778:157787253:T:A	CD5L	0.0955345	1	NA	0.67356	0.0029623	0.23575	7.05043	protein_coding
rs35462671:119471311:GT:G	SAMD12	-0.106988	1	NA	0.565626	0.00323264	0.23379	-5.28684	protein_coding
rs9322982:38055177:C:T	SSTR1	0.0677628	1	NA	-0.694327	0.00356317	0.231636	-10.2464	protein_coding
rs7038781	CNTRL	0.0871942	1	NA	-0.738455	0.00375764	0.230436	-8.46909	protein_coding
rs9514827	MYO16	-0.0351187	1	NA	-0.579789	0.00377529	0.230313	16.5094	protein_coding
rs4777192	NOX5	-0.0890483	1	NA	0.593889	0.0042106	0.227861	-6.66929	protein_coding
rs376970:179035007:G:T	OSBPL6	0.0540937	1	NA	-0.731731	0.00499125	0.223977	-13.5271	protein_coding
rs169850	NR5A2	-0.0516033	1	NA	-0.603509	0.00513226	0.22336	11.6952	protein_coding
rs13057911	SLC25A1	0.0514151	1	NA	-0.696542	0.00544462	0.222002	-13.5474	protein_coding
rs7155445:51305832:A:G	RP11-248J18.2	-0.146479	1	NA	0.754669	0.00547723	0.221869	-5.15206	sense_intronic
rs2304002:166714095:G:A	AC009495.3	-0.0373852	1	NA	-0.679667	0.0056484	0.221154	18.1801	lincRNA
rs2268298:37609299:T:C	CBR3-AS1	-0.114442	1	NA	-0.600605	0.00566868	0.221084	5.24811	processed_transcript
rs72823055:40565916:G:T	CTD-2132N18.4	0.0636223	1	NA	-0.638847	0.0056853	0.221022	-10.0412	sense_intronic
rs2038611:10741003:G:A	ANKEF1	-0.0712232	1	NA	0.598987	0.00572139	0.220884	-8.40999	protein_coding
rs2025382:46969018:G:T	RAD54L	0.106537	1	NA	0.654246	0.0062267	0.218963	6.14102	protein_coding
rs12034904:24626529:C:G	RP11-10N16.3	0.0645301	1	NA	0.607026	0.00623857	0.218902	9.40686	antisense
rs328344:73849897:C:T	MLKL	-0.00406916	1	NA	-0.751783	0.00627169	0.218762	184.752	protein_coding
rs1176629:5112086:A:G	PFN1	0.00643482	1	NA	-0.604317	0.00680993	0.21684	-93.9136	protein_coding
rs604096	VPS11	0.141938	1	NA	0.722202	0.00718852	0.215629	5.08814	protein_coding
rs16824119	GRIK3	-0.0163746	1	NA	-0.534912	0.00739366	0.215013	32.6672	protein_coding
rs1889170	PREX1	-0.0305266	1	NA	-0.599298	0.00748264	0.214757	19.632	protein_coding
rs767983	NOVA1	-0.055553	1	NA	-0.64657	0.0079417	0.213437	11.6388	protein_coding
rs4968915:66660349:G:A	LOC100421166	0.0894363	1	NA	0.613115	0.00805789	0.21308	6.85533	pseudogene
rs3809714	ARMC7	-0.132059	1	NA	-0.742449	0.00833292	0.21233	5.62209	protein_coding
rs2238321:90979410:C:T	RP11-617F23.1	-0.114672	1	NA	-0.811314	0.00834542	0.212296	7.07506	antisense
rs12592182:37829673:A:G	RP11-128A17.1	-0.0959325	1	NA	-0.61694	0.00842594	0.212083	6.43098	antisense
rs6682862	RP4-798P15.3	-0.0292683	1	NA	0.581528	0.00853919	0.21178	-19.8688	processed_transcript
rs6984005:134596799:T:C	TMEM71	0.115801	1	NA	0.636592	0.00865807	0.211461	5.49728	protein_coding
rs1002638:82852421:C:A	PTMAP5	0.0836418	1	NA	0.575567	0.00870182	0.211352	6.88133	pseudogene
rs1000540:42992999:A:T	SEC14L1P1	-0.022596	1	NA	-0.628382	0.00912245	0.210168	27.8094	pseudogene
rs4426488:24372815:A:G	MFSD2B	0.00739354	1	NA	0.51143	0.00913063	0.210119	69.1726	protein_coding
rs1845395:34009800:G:A	SYNC	-0.0673491	1	NA	0.542117	0.00927744	0.209743	-8.04937	protein_coding
rs56366097:99368240:A:G	COL8A1	0.128707	1	NA	-0.700966	0.00960486	0.208945	-5.44622	protein_coding
rs6837585:82740963:G:A	RP11-127B20.2	0.109192	1	NA	-0.585182	0.00983037	0.208362	-5.35918	lincRNA
rs13053792:19624104:C:T	COMT	0.0560829	1	NA	-0.669025	0.0099058	0.208149	-11.9292	protein_coding
rs1456520	SATB2	-0.102246	1	NA	-0.788089	0.00991701	0.208125	7.70778	protein_coding
rs17320933	SCRN3	-0.00491306	1	NA	-0.615566	0.0101175	0.20767	125.292	protein_coding
rs797703	EPCAM	-0.0888996	1	NA	-0.538595	0.0102965	0.207286	6.05846	protein_coding
rs8040549:90853337:A:G	RP11-697E2.6	-0.0153387	1	NA	-0.75694	0.0103069	0.207261	49.3485	protein_coding
rs807363	SETD3	0.0771251	1	NA	0.607441	0.0104166	0.207035	7.87604	protein_coding
rs2277937	SAP30L-AS1	0.0878571	1	NA	0.566124	0.0104387	0.206984	6.44369	antisense
rs13095431:197805530:C:T	LMLN-AS1	0.0667334	1	NA	0.525619	0.0105403	0.20676	7.87641	antisense
rs6832981	RP11-335L23.5	0.0824701	1	NA	-0.744006	0.0106647	0.206466	-9.02153	lincRNA
rs9788352:111770160:A:C	ARHGEF7	-0.00764215	1	NA	0.549248	0.0109915	0.205771	-71.8709	protein_coding
rs238224	RNF167	-0.135584	1	NA	-0.702721	0.0110059	0.205738	5.1829	protein_coding
rs960485	SPATA6L	0.0523915	1	NA	-0.666482	0.0110748	0.205553	-12.7212	protein_coding
rs10426810	FBXO17	-0.0730115	1	NA	-0.625344	0.0111844	0.205318	8.56502	protein_coding
rs1077636	FKBP15	-0.0177471	1	NA	-0.652834	0.0115445	0.204591	36.7855	protein_coding
rs2139638:72807128:A:C	RNA5SP163	-0.160801	1	NA	0.816794	0.0115872	0.204495	-5.07953	rRNA
rs11083593:41449455:A:T	C19orf47	0.107192	1	NA	-0.858857	0.0118904	0.203862	-8.01232	protein_coding
rs3920014	NTM	-0.0847804	1	NA	-0.628806	0.0119387	0.20374	7.41688	protein_coding
rs11394932:55703237:C:CG	LENG8-AS1	0.0319385	1	NA	-0.656604	0.012228	0.20307	-20.5584	antisense
rs11731574	SPATA18	0.0761115	1	NA	0.562338	0.0124129	0.202739	7.38834	protein_coding
rs1013353:111657419:A:G	FAM206A	-0.118821	1	NA	-0.621226	0.0124776	0.20262	5.22824	protein_coding
rs10417579	SERTAD1	0.0238843	1	NA	-0.713272	0.0125255	0.20254	-29.8636	protein_coding
rs3910106	SNCA	-0.0817227	1	NA	-0.572536	0.0126606	0.202287	7.00584	protein_coding
rs4074888	PLEKHG1	-0.0033342	1	NA	0.676045	0.0129283	0.201796	-202.761	protein_coding
rs143254495:128783585:G:T	LARP1B	-0.0249048	1	NA	-0.59158	0.0130133	0.201626	23.7536	protein_coding
rs4872131	PDLIM2	0.0982398	1	NA	0.635287	0.0133359	0.200978	6.46669	protein_coding
rs144276661:11387492:G:T	SWSAP1	0.0331022	1	NA	-0.747382	0.0134864	0.200699	-22.578	protein_coding
rs1352312:43376761:T:G	EFTUD2	0.0451175	1	NA	0.649304	0.0135059	0.200664	14.3914	protein_coding
rs4470055	ANG	-0.0870306	1	NA	-0.569195	0.0139138	0.199969	6.54017	protein_coding
rs58667743:48590550:G:GGGC	TMEM106C	-0.0374638	1	NA	0.697934	0.0139282	0.199944	-18.6295	protein_coding
rs10860505:100140119:C:T	ANKS1B	-0.0690278	1	NA	-0.503635	0.0141677	0.199497	7.29612	protein_coding
rs11154656	TAAR3	0.0160595	1	NA	-0.65339	0.0144316	0.199057	-40.6856	pseudogene
rs10793039	CTD-2313N18.5	0.0319318	1	NA	0.575528	0.014536	0.1989	18.0236	processed_transcript
rs7564791:157596642:C:G	ACVR1	0.0152285	1	NA	-0.632889	0.0149518	0.198198	-41.5596	protein_coding
rs2052411:109231851:T:C	SELPLG	-0.0365179	1	NA	-0.586977	0.0151642	0.197864	16.0737	protein_coding
rs11394932:55703237:C:CG	SSC5D	0.081043	1	NA	-0.529426	0.0153233	0.197628	-6.53265	protein_coding
rs11845833	LIN52	0.0717069	1	NA	-0.756234	0.0158459	0.19677	-10.5462	protein_coding
6:31014009:A:T	RPP21	-0.0371319	1	NA	-0.613738	0.0159171	0.196652	16.5286	protein_coding
rs10135554:96028955:T:C	AK7	-0.087727	1	NA	-0.557133	0.01647	0.195899	6.35076	protein_coding
rs4499532:33465591:A:G	RP1-90G24.6	-0.0388688	1	NA	-0.516483	0.016479	0.195885	13.2878	lincRNA
rs201015988:136675342:TAA:T	RP3-406A7.7	0.128638	1	NA	0.803406	0.0165056	0.195845	6.24548	lincRNA
rs9646498:9161871:C:T	RP11-143J12.2	-0.00988749	1	NA	-0.639915	0.0165366	0.195804	64.7197	antisense
rs4658872	RP11-295G20.2	-0.0617997	1	NA	0.629291	0.0166226	0.195659	-10.1827	antisense
rs10733608	AKNA	-0.100858	1	NA	-0.638689	0.0167833	0.195432	6.33255	protein_coding
rs4573489:22731520:G:A	EPHB2	-0.032771	1	NA	-0.628019	0.0170261	0.195096	19.1639	protein_coding
rs11866949	LA16c-313D11.9	0.0557832	1	NA	-0.568671	0.0172236	0.194814	-10.1943	antisense
rs12817091	RP11-793H13.10	0.0825564	1	NA	0.607849	0.0172347	0.194797	7.36282	protein_coding
rs73862054:116786252:G:A	BZW1P2	-0.0899752	1	NA	0.703791	0.0173231	0.194662	-7.82205	pseudogene
rs2110412	XXbac-B444P24.8	-0.092925	1	NA	0.577282	0.0174322	0.194522	-6.21235	antisense
rs62326818:157088808:T:G	PDGFC	-0.0625088	1	NA	-0.688296	0.0177492	0.194085	11.0112	protein_coding
rs13201802	KLHDC3	-0.0319471	1	NA	0.749716	0.0179337	0.193853	-23.4674	protein_coding
rs4582214:115145565:G:A	ANK2	-0.0657941	1	NA	-0.570543	0.0180573	0.193674	8.67165	protein_coding
rs2297797	FAM102B	-0.0919034	1	NA	-0.676345	0.0183265	0.193345	7.35931	protein_coding
rs315951	ACTR3	0.027915	1	NA	0.639674	0.0183604	0.1933	22.9151	protein_coding
rs9555715	CARKD	-0.0917499	1	NA	0.618123	0.0184299	0.193217	-6.73704	protein_coding
rs2380720	GLIS3	0.0675121	1	NA	-0.782861	0.0184894	0.193145	-11.5959	protein_coding
rs57626613:42025353:C:CACCCCCTGCCA	ZNF526	-0.082321	1	NA	0.629676	0.0184965	0.193137	-7.64903	protein_coding
rs9327711:134576018:G:C	CTC-349C3.1	0.0573922	1	NA	-0.524594	0.018536	0.193093	-9.14051	protein_coding
rs72623594:37576255:G:A	DHX35	-0.0936374	1	NA	-0.712814	0.0188868	0.192641	7.61249	protein_coding
rs9426557:227587776:A:G	JMJD4	-0.0347231	1	NA	0.741916	0.0189437	0.192551	-21.3667	protein_coding
rs9567458	ENOX1	-0.0444706	1	NA	-0.574004	0.0190582	0.192401	12.9075	protein_coding
rs7753795:136644571:A:G	PDE7B	-0.0649941	1	NA	0.639196	0.0190876	0.192365	-9.83468	protein_coding
rs732563	BIN3	-0.101386	1	NA	0.637641	0.0192188	0.192189	-6.28922	protein_coding
rs12462136:8532701:C:T	PRAM1	0.0485331	1	NA	0.679234	0.0193997	0.191987	13.9953	protein_coding
rs375107972:100233426:T:G	TMEM45A	0.0454822	1	NA	-0.581218	0.0194871	0.191875	-12.779	protein_coding
rs5789392:5361687:T:TACC	TRIM34	0.0874898	1	NA	-0.708459	0.0196545	0.191669	-8.09762	protein_coding
rs554589:118982670:T:C	BCL9L	-0.0102024	1	NA	-0.641536	0.0202073	0.191008	62.881	protein_coding
2:159231178:AGTGTATATATATACATATATAT:A	BTF3L4P2	-0.0170325	1	NA	0.600853	0.0203527	0.190829	-35.2769	pseudogene
rs438326	SNORA70F	0.0243699	1	NA	-0.531949	0.0209001	0.190184	-21.8281	snoRNA
rs3919811	CMPK2	0.0897984	1	NA	-0.545466	0.0209738	0.190087	-6.07433	protein_coding
rs116029612:19303195:A:G	RP11-644K8.1	0.141653	1	NA	-0.826717	0.0212622	0.189763	-5.83622	antisense
rs11331371:117919324:CT:C	PAPPA	0.0868411	1	NA	-0.670777	0.0213924	0.189622	-7.72419	protein_coding
rs61090091:66768756:GT:G	RP11-147L13.8	0.0754224	1	NA	-0.560052	0.0214609	0.18953	-7.42554	lincRNA
rs1091573:86228915:A:G	CROT	-0.082137	1	NA	0.682079	0.021526	0.189455	-8.30416	protein_coding
rs1531212	hsa-mir-1199	-0.0807702	1	NA	0.539097	0.0218767	0.189076	-6.67446	protein_coding
rs2109185	VWF	-0.0458194	1	NA	-0.612948	0.0223843	0.188462	13.3775	protein_coding
rs11231809:64302950:T:A	ARL2	0.0519705	1	NA	-0.614774	0.0228808	0.187923	-11.8293	protein_coding
rs595455:63180707:T:C	FAM19A2	-0.116636	1	NA	0.597478	0.0230698	0.187718	-5.12257	protein_coding
rs7708798	SMAD5-AS1	0.103797	1	NA	-0.623902	0.0233942	0.187377	-6.01078	antisense
rs6700978:47414433:A:G	NSUN4	0.0721922	1	NA	-0.677004	0.0235717	0.187207	-9.3778	protein_coding
rs1529369:49360575:C:T	ARL11	0.0302484	1	NA	0.68517	0.0237352	0.187019	22.6515	protein_coding
rs10950880	CDCA7L	-0.0278365	1	NA	-0.6524	0.0238212	0.186929	23.4369	protein_coding
rs3812963	CCDC102A	-0.0265779	1	NA	-0.776882	0.0241932	0.186543	29.2304	protein_coding
rs201412451:54954593:T:TAAATC	CTD-2337J16.1	-0.0584691	1	NA	0.573383	0.0241932	0.186553	-9.8066	lincRNA
rs4586623	EIF4E2	-0.036694	1	NA	0.579969	0.0244399	0.186224	-15.8055	protein_coding
rs1075699	ARL8B	0.109628	1	NA	-0.629088	0.024755	0.185902	-5.73838	protein_coding
rs593582	NDUFV2	0.0760507	1	NA	-0.560587	0.024993	0.185663	-7.37122	protein_coding
rs113754145:221174731:GCACACACATA:G	RP11-295M18.6	0.0108313	1	NA	0.702378	0.0252388	0.185364	64.847	lincRNA
rs200134330:47951210:TA:T	SPI1	0.0214477	1	NA	-0.688503	0.0257141	0.184798	-32.1014	protein_coding
rs4980049:80994152:T:A	ZMIZ1-AS1	0.0865285	1	NA	-0.573646	0.0258076	0.184689	-6.62956	antisense
rs11725743	TMSB4XP8	-0.0980658	1	NA	0.613521	0.0260597	0.184464	-6.25621	pseudogene
rs13201802	MRPL2	-0.136755	1	NA	0.747279	0.0262195	0.184302	-5.46434	protein_coding
rs2422088:75251361:T:C	GCFC2	-0.0170941	1	NA	0.561136	0.0262301	0.184293	-32.8263	protein_coding
rs12428850:113067136:T:A	CUL4A	-0.088004	1	NA	0.512317	0.0264735	0.184007	-5.82152	protein_coding
rs12641246:79287560:A:C	FRAS1	0.0851087	1	NA	0.616003	0.0265949	0.183882	7.23784	protein_coding
rs139857484:12276912:T:C	ROCK2	-0.038288	1	NA	0.597616	0.0267049	0.183773	-15.6084	protein_coding
rs9276587:32733236:T:A	HSPA1A	0.0526836	1	NA	0.625168	0.0273457	0.183197	11.8665	protein_coding
rs2641245:5141171:T:C	PELP1	-0.0140185	1	NA	0.532243	0.0274805	0.183077	-37.9671	protein_coding
rs12625051:10093882:C:A	SNAP25	-0.0919887	1	NA	-0.555808	0.027624	0.182947	6.04213	protein_coding
rs12478635	IDH1-AS1	0.112016	1	NA	0.626727	0.0278519	0.182749	5.59498	antisense
rs17109735:95824612:C:G	XRCC6P1	0.0213861	1	NA	0.584374	0.027888	0.182706	27.325	pseudogene
rs686133:117373635:G:T	BUD13	0.0372957	1	NA	-0.583756	0.0279537	0.182653	-15.6521	protein_coding
rs7264574	SLC2A10	0.0210427	1	NA	-0.569742	0.028276	0.182321	-27.0755	protein_coding
rs17582103:38434062:C:T	KB-1836B5.1	-0.0509766	1	NA	0.512547	0.0284066	0.18222	-10.0545	sense_overlapping
rs321950:52854348:G:A	ZNF880	0.0876732	1	NA	-0.544308	0.0293045	0.181476	-6.20837	protein_coding
rs8105355	CTC-444N24.11	0.0413692	1	NA	-0.635126	0.029322	0.181444	-15.3526	lincRNA
rs55839911:846744:AG:A	TSPAN4	0.08135	1	NA	0.649942	0.0293424	0.181429	7.98946	protein_coding
rs1985905:55101950:T:C	LILRB4	0.0284385	1	NA	0.615196	0.0294763	0.181314	21.6325	protein_coding
rs10904578:944641:T:G	WDR37	0.0994416	1	NA	-0.521768	0.0295209	0.181241	-5.24698	protein_coding
rs34308085:185046909:AT:A	LIPH	-0.0350366	1	NA	0.659878	0.0296231	0.181121	-18.834	protein_coding
rs4908481:7816543:C:A	Y_RNA	0.000561288	1	NA	-0.573736	0.0299357	0.180845	-1022.18	misc_RNA
rs6599408:2155880:A:G	NAT8L	-0.0208579	1	NA	-0.700942	0.0300486	0.18075	33.6056	protein_coding
rs189299397:96038922:C:T	CCDC38	0.0214888	1	NA	0.517113	0.0303425	0.180508	24.0644	protein_coding
rs59948077:14997490:A:G	INSC	0.078147	1	NA	0.687312	0.0303901	0.180464	8.79511	protein_coding
rs689607	PTPRM	-0.115411	1	NA	0.627477	0.0304115	0.18045	-5.4369	protein_coding
rs34026249:168284286:C:T	FRMD1	-0.0353125	1	NA	0.695263	0.0311185	0.179925	-19.6889	protein_coding
rs13200569:31243615:G:A	HLA-E	-0.0200533	1	NA	0.635663	0.0311653	0.179894	-31.6987	protein_coding
rs57626613:42025353:C:CACCCCCTGCCA	ATP5SL	0.00887183	1	NA	0.60044	0.0316776	0.179499	67.6794	protein_coding
rs13337161	RP11-960L18.1	-0.0808924	1	NA	0.525247	0.032126	0.179167	-6.49315	lincRNA
rs9608851	ASCC2	-0.0256807	1	NA	-0.626594	0.0323143	0.179032	24.3994	protein_coding
rs1054196:95648424:T:G	SERPINA6	0.00728633	1	NA	0.550362	0.0323319	0.179019	75.5335	protein_coding
rs869957:46473082:G:A	PFKL	-0.0416606	1	NA	0.529949	0.0325797	0.178786	-12.7206	protein_coding
rs2205359	FHIT	-0.0101789	1	NA	0.547011	0.0325816	0.178774	-53.7394	protein_coding
rs1232487	BTBD3	0.017963	1	NA	-0.517002	0.0329733	0.178475	-28.7815	protein_coding
rs7282498:44861167:G:A	AP001059.5	-0.103626	1	NA	0.86361	0.0330576	0.178415	-8.33387	antisense
rs7638052:106888770:C:A	BBX	-0.126856	1	NA	0.66983	0.0336881	0.177968	-5.28026	protein_coding
rs589294:60711566:T:C	PRPF19	0.0914316	1	NA	-0.627072	0.0342331	0.177582	-6.85838	protein_coding
rs71945991:13418388:GTT:G	RP11-353M9.1	-0.0959676	1	NA	0.844142	0.0342547	0.177566	-8.79611	antisense
rs12526608:38404341:G:A	CCDC167	0.104177	1	NA	0.804819	0.0343525	0.177494	7.72553	protein_coding
rs2745407:29500643:C:T	XXbac-BPG249D20.9	-0.101124	1	NA	-0.613207	0.0347653	0.177211	6.06391	antisense
rs189299397:96038922:C:T	AMDHD1	-0.0645575	1	NA	0.53657	0.0347807	0.177197	-8.31151	protein_coding
rs34335538:149701912:T:C	PCYOX1L	0.0298607	1	NA	0.708859	0.0348983	0.177105	23.7389	protein_coding
rs2271025	CMTM2	0.0918763	1	NA	0.583642	0.0351091	0.176967	6.35247	protein_coding
rs4129933	ATF7IP2	0.0956467	1	NA	-0.57871	0.035256	0.176867	-6.05049	protein_coding
rs3745300	CTC-301O7.4	-0.065393	1	NA	0.527729	0.0354139	0.17674	-8.07012	lincRNA
rs11804161:186575518:G:T	C1orf27	-0.0953544	1	NA	-0.572484	0.0357399	0.176498	6.00375	protein_coding
rs9411271:139286262:T:A	UAP1L1	0.0329503	1	NA	0.575923	0.0362621	0.176135	17.4785	protein_coding
rs1613643:118068521:T:G	CD3G	-0.0506965	1	NA	0.510165	0.0367182	0.175777	-10.0631	protein_coding
6:30989626:G:C	DDX39B	0.0727614	1	NA	-0.598423	0.0367443	0.175759	-8.22446	protein_coding
rs660154:34543013:C:T	CREM	0.0215883	1	NA	-0.550839	0.0367952	0.175728	-25.5156	protein_coding
rs12727170	MRPL9	0.0910175	1	NA	-0.629543	0.0368016	0.175725	-6.91672	protein_coding
rs5758286:41683994:T:G	TNRC6B	-0.0886866	1	NA	-0.530801	0.0370137	0.175593	5.98513	protein_coding
rs4915514:201308934:C:T	UBE2T	-0.0423906	1	NA	-0.576059	0.0379383	0.174935	13.5893	protein_coding
rs28367673:31269215:A:C	FKBPL	0.0276145	1	NA	-0.579423	0.0381542	0.174777	-20.9825	protein_coding
rs2290476:55597369:G:C	UBE2S	-0.0160399	1	NA	-0.54484	0.0384564	0.174575	33.9677	protein_coding
rs1845789	MAP10	-0.0212067	1	NA	-0.577902	0.0386561	0.174429	27.2509	protein_coding
rs11396432:132819539:C:CT	PLXNA4	-0.0217042	1	NA	-0.50958	0.0392155	0.174086	23.4784	protein_coding
rs1389120:72605262:C:T	MAMDC2	-0.107171	1	NA	0.57422	0.0393984	0.173933	-5.35796	protein_coding
rs10864484:11010551:C:T	TARDBP	0.101865	1	NA	0.650115	0.039607	0.17379	6.3821	protein_coding
rs11088365:38227289:T:G	DSCR3	0.0315854	1	NA	0.55034	0.0396079	0.173788	17.4239	protein_coding
rs12529747:112955454:G:C	RP11-367G18.1	0.112818	1	NA	0.56412	0.0396402	0.173758	5.00026	lincRNA
rs902552	C16orf74	-0.0276499	1	NA	-0.615585	0.0396902	0.173729	22.2635	protein_coding
rs11870187:74938338:A:G	MGAT5B	-0.0304229	1	NA	-0.520113	0.0401638	0.173411	17.0961	protein_coding
rs3129945	COL11A2	-0.0647677	1	NA	-0.563888	0.0406226	0.173097	8.70632	protein_coding
rs11101586:134962148:T:C	INPP5A	0.0631139	1	NA	-0.585909	0.0408766	0.172932	-9.28336	protein_coding
rs3810336	ZNF582	-0.107975	1	NA	0.695768	0.0409633	0.172872	-6.44378	protein_coding
rs7124169	TNNT3	-0.0864963	1	NA	-0.555082	0.0410751	0.172808	6.41741	protein_coding
rs6485389	C11orf96	0.0708671	1	NA	-0.53883	0.0412441	0.17268	-7.60339	protein_coding
rs8071117:1094361:A:G	SERPINF1	0.0301254	1	NA	0.530964	0.0414997	0.172514	17.6252	protein_coding
rs2429919	RP1-59D14.5	0.0930504	1	NA	0.569079	0.0419621	0.172226	6.11582	antisense
rs12579911:57834427:T:C	AGAP2-AS1	-0.103551	1	NA	0.649433	0.042181	0.172065	-6.27162	protein_coding
rs394119	GPD1	-0.0150469	1	NA	-0.734848	0.0423884	0.171921	48.8371	protein_coding
rs2034089:433001:G:A	MYO1C	-0.0321448	1	NA	0.62937	0.0426232	0.171723	-19.5792	protein_coding
rs17272903:53708045:T:C	CTD-2245F17.3	-0.055465	1	NA	0.645136	0.0426627	0.171685	-11.6314	lincRNA
rs12053659:34417542:A:G	C21orf49	0.105131	1	NA	-0.532037	0.0430345	0.171454	-5.06072	protein_coding
rs172245	FARP1	0.088533	1	NA	0.527914	0.0431837	0.171363	5.96291	protein_coding
rs67472219:17385677:CT:C	PDE4C	-0.108575	1	NA	-0.583477	0.0439446	0.170878	5.37396	protein_coding
rs35614667:36164326:CAG:C	RALGAPB	-0.089702	1	NA	-0.62438	0.0440106	0.170833	6.9606	protein_coding
rs169850	ZNF281	-0.0237672	1	NA	-0.606314	0.0441107	0.170785	25.5105	protein_coding
rs2691272	KLK14	-0.0474751	1	NA	-0.551516	0.0442272	0.170722	11.617	protein_coding
rs6519368:43720597:C:T	RP3-388M5.9	0.0766852	1	NA	-0.684349	0.0444104	0.170606	-8.92414	antisense
rs11485999:38372798:C:A	INPP5B	-0.00236736	1	NA	-0.603327	0.0446923	0.170455	254.852	protein_coding
rs11867480:5145559:C:T	CAMTA2	0.0739206	1	NA	-0.545296	0.0447349	0.17043	-7.37678	protein_coding
rs12518465:178946840:C:T	RP11-1379J22.5	0.067317	1	NA	-0.610587	0.0452372	0.170151	-9.07031	antisense
rs2302019	PLEKHA8	-0.112566	1	NA	0.616349	0.0455743	0.169982	-5.47545	protein_coding
rs2197053:90143033:G:A	MESP1	-0.0808819	1	NA	-0.607692	0.045723	0.169904	7.51332	protein_coding
rs10802074:119624996:C:G	WARS2-IT1	-0.115335	1	NA	0.693108	0.0457349	0.169887	-6.0095	antisense
rs6024831	CSTF1	0.0369918	1	NA	0.571453	0.0462504	0.169603	15.4481	protein_coding
rs1985905:55101950:T:C	LILRB1	0.0708337	1	NA	0.630776	0.0466514	0.169396	8.90503	protein_coding
rs6468659:100102897:A:T	STK3	-0.0600647	1	NA	-0.523223	0.0467675	0.169336	8.711	protein_coding
rs4724413:45582776:T:C	TMED4	-0.0782412	1	NA	0.781491	0.0471475	0.169141	-9.98822	protein_coding
rs77389193:61886603:G:C	RP11-635N19.1	0.0726763	1	NA	0.55821	0.0473321	0.169041	7.68077	antisense
rs59423078:41507846:G:GT	CYP2A7	-0.100189	1	NA	-0.652978	0.0477546	0.168805	6.51749	protein_coding
rs111576822:55604446:T:TA	CTD-2310F14.1	-0.0273646	1	NA	-0.523219	0.0480566	0.168645	19.1203	antisense
rs10002737:144488090:G:T	GUSBP5	0.0799256	1	NA	0.568093	0.048119	0.168616	7.10778	pseudogene
rs12601558	OGFOD3	-0.0811692	1	NA	0.520321	0.0482536	0.168532	-6.41033	protein_coding
rs9868266	ATG3	-0.000911942	1	NA	0.642642	0.0485943	0.168306	-704.696	protein_coding
rs151821:149280606:G:A	RPS14	-0.0825047	1	NA	0.624694	0.0486328	0.168277	-7.57162	protein_coding
rs333947	TMEM167B	-0.115912	1	NA	-0.604612	0.0487912	0.16819	5.21612	protein_coding
rs8102495	EML2	0.017768	1	NA	0.568231	0.0488414	0.168167	31.9805	protein_coding
rs11076785	CCDC64B	0.0513147	1	NA	0.573518	0.0491172	0.168025	11.1765	protein_coding
rs56100313:20811085:T:G	RNASE7	-0.0719697	1	NA	-0.510419	0.0492286	0.167947	7.09213	protein_coding
rs11215903:116237754:T:G	ZNF259	0.0315834	1	NA	-0.615066	0.049629	0.167751	-19.4744	protein_coding
rs34143557:4938713:A:ATTT	RP11-127I20.5	-0.100923	1	NA	0.57488	0.0496736	0.167706	-5.69621	antisense
rs11149879:76236112:C:G	TMEM231	0.0507895	1	NA	-0.566799	0.0496736	0.167718	-11.1598	protein_coding
